# Single nuclei transcriptomics of muscle reveals intra-muscular cell dynamics linked to dystrophin loss and rescue

**DOI:** 10.1101/2022.05.31.494197

**Authors:** Deirdre D. Scripture-Adams, Kevin N. Chesmore, Florian Barthélémy, Richard T. Wang, Shirley Nieves-Rodriguez, Derek W. Wang, Ekaterina I. Mokhonova, Emilie D. Douine, Jijun Wan, Isaiah Little, Laura N. Rabichow, Stanley F. Nelson, M. Carrie Miceli

## Abstract

In Duchenne muscular dystrophy, dystrophin loss leads to chronic muscle damage, dysregulation of repair, fibro-fatty replacement, and weakness. We develop methodology to efficiently isolate individual nuclei from frozen skeletal muscle, allowing single nuclei sequencing of irreplaceable archival samples from small samples. We apply this method to identify cell and gene expression dynamics within human DMD and *mdx* mouse muscle, characterizing treatment effects of dystrophin rescue by exon skipping therapy at single nuclei resolution. *DMD* exon 23 skipping events are directly observed and increased in myonuclei from treated mice. We describe partial rescue of type IIa and IIx myofibers, expansion of a novel MDSC-like myeloid population, recovery of repair/remodeling M2-macrophage, and repression of inflammatory POSTN1+ fibroblasts in response to exon skipping and partial dystrophin restoration. Use of this method enables exploration of cellular and transcriptomic mechanisms of dystrophin loss and repair.

## Supplementary material for "Single nuclei transcriptomics of muscle reveals intra-muscular cell dynamics linked to dystrophin loss and rescue": Datafile S1 - Seurat findallmarkers files for mouse data

### Sheet: WT quiescent SC
The following is Seurat Findallmarkers() analysis of genes upregulated in each Satellite cell subcluster relative to the all other Satellite cell subcluster
gene	Ave.1	Ave.2	Pct.1	Pct.2	p_val	Fold change	p_val_adj	cluster
Filip1l	3.19844	0.768369	0.856031	0.32005	3.38137e-73	4.16264	1.05002e-68	WT quiescent SC
Pde4b	1.71595	0.579078	0.684825	0.310087	7.24824e-29	2.96325	2.2508e-24	WT quiescent SC
Meg3	2.1751	0.647572	0.692607	0.145704	3.91712e-26	3.35885	1.21638e-21	WT quiescent SC
Pde10a	1.54475	0.513076	0.583658	0.291407	5.36989e-24	3.01076	1.66751e-19	WT quiescent SC
Hs6st3	2.61868	1.10585	0.70428	0.403487	1.97549e-23	2.36802	6.13449e-19	WT quiescent SC
Kcnma1	0.856031	0.0921544	0.490272	0.0709838	1.78812e-20	9.28909	5.55264e-16	WT quiescent SC
Tshr	0.727626	0.0423412	0.36965	0.0348692	1.08321e-17	17.1848	3.36368e-13	WT quiescent SC
Dmd	4.77043	2.82441	0.918288	0.742217	7.42632e-17	1.689	2.3061e-12	WT quiescent SC
Hmcn2	1.13619	0.422167	0.564202	0.236613	1.08417e-14	2.69132	3.36668e-10	WT quiescent SC
Malat1	38.0467	25.2466	1	0.998755	2.61571e-13	1.507	8.12257e-09	WT quiescent SC
Gm26834	0.533074	0.0136986	0.319066	0.011208	1.88312e-11	38.9144	5.84766e-07	WT quiescent SC
Gm44511	0.867704	0.287671	0.521401	0.22665	2.21256e-11	3.01631	6.87066e-07	WT quiescent SC
mt-Co3	3.18288	1.76214	0.700389	0.535492	7.96646e-11	1.80626	2.47383e-06	WT quiescent SC
Hes1	0.610895	0.123288	0.272374	0.0896638	1.55238e-09	4.95504	4.82062e-05	WT quiescent SC
Cacna1d	0.568093	0.113325	0.385214	0.0846824	1.31808e-08	5.01296	0.000409303	WT quiescent SC
Tshz2	0.70428	0.231631	0.385214	0.129514	2.03585e-08	3.04052	0.000632193	WT quiescent SC
Fgf13	0.48249	0.0797011	0.280156	0.0473225	2.822e-07	6.05375	0.00876315	WT quiescent SC
Esrrg	0.501946	0.0971357	0.33463	0.0672478	2.99496e-07	5.16746	0.00930025	WT quiescent SC
Chodl	1.34241	0.818182	0.657588	0.396015	3.64507e-07	1.64073	0.011319	WT quiescent SC
Kcnt2	0.747082	0.310087	0.428016	0.200498	3.9971e-07	2.40926	0.0124122	WT quiescent SC
mt-Co1	3.15175	1.98879	0.731518	0.537983	5.3881e-07	1.58476	0.0167317	WT quiescent SC
Calcr	0.7393	0.310087	0.392996	0.180573	6.33779e-07	2.38417	0.0196808	WT quiescent SC
mt-Nd4	1.34241	0.763387	0.463035	0.352428	8.1226e-07	1.75849	0.0252231	WT quiescent SC
Acta1	0.754864	0.331258	0.420233	0.232877	1.08533e-06	2.27878	0.0337028	WT quiescent SC
Clmn	0.501946	0.119552	0.357977	0.103362	1.52332e-06	4.19857	0.0473038	WT quiescent SC

### Sheet: MDX quiescent SC
The following is Seurat Findallmarkers() analysis of genes upregulated in each Satellite cell subcluster relative to the all other Satellite cell subcluster
gene	Ave.1	Ave.2	Pct.1	Pct.2	p_val	Fold change	p_val_adj	cluster
Tenm4	2.60251	1.04639	0.820084	0.4811	4.52293e-40	2.48713	1.4045e-35	MDX quiescent SC
Bmp6	1.39121	0.438144	0.577406	0.249141	7.72618e-27	3.17524	2.39921e-22	MDX quiescent SC
Ror1	3.17782	1.70619	0.841004	0.572165	2.13377e-22	1.86253	6.62601e-18	MDX quiescent SC
Kirrel3	1.89121	0.773196	0.575314	0.33677	1.16551e-21	2.44597	3.61926e-17	MDX quiescent SC
Fry	2.341	1.39691	0.817992	0.585911	4.27319e-16	1.67585	1.32695e-11	MDX quiescent SC
Cep128	1.24477	0.592784	0.569038	0.283505	1.23057e-13	2.09987	3.8213e-09	MDX quiescent SC
Rora	7.7113	5.22852	0.974895	0.82646	1.33884e-13	1.47485	4.1575e-09	MDX quiescent SC
Chodl	1.27406	0.675258	0.596234	0.347079	1.04952e-11	1.88677	3.25908e-07	MDX quiescent SC
Cfh	0.776151	0.274914	0.40795	0.183849	6.41384e-11	2.82325	1.99169e-06	MDX quiescent SC
Itih5	0.671548	0.213058	0.382845	0.139175	7.53203e-10	3.15194	2.33892e-05	MDX quiescent SC
Peg3	1.83054	1.25086	0.725941	0.508591	2.84432e-07	1.46343	0.00883248	MDX quiescent SC
Gnas	2.24895	1.60309	0.761506	0.634021	2.91359e-07	1.40288	0.00904757	MDX quiescent SC
Csmd1	1.86192	1.1323	0.476987	0.228522	1.55816e-06	1.64437	0.0483856	MDX quiescent SC

### Sheet: Early activated SC
The following is Seurat Findallmarkers() analysis of genes upregulated in each Satellite cell subcluster relative to the all other Satellite cell subcluster
gene	Ave.1	Ave.2	Pct.1	Pct.2	p_val	Fold change	p_val_adj	cluster
Gm14005	4.26904	0.691773	0.771574	0.26883	3.71549e-86	6.17115	1.15377e-81	Early activated SC
Msi2	2.95939	0.614137	0.878173	0.3708	2.29855e-78	4.81878	7.13768e-74	Early activated SC
Col1a2	2.35533	0.31518	0.695431	0.187717	3.72456e-74	7.47298	1.15659e-69	Early activated SC
Runx1	5.42132	1.08806	0.766497	0.360371	6.57058e-63	4.98253	2.04036e-58	Early activated SC
Maml3	3.46701	0.82387	0.791878	0.365006	1.11814e-59	4.20819	3.47216e-55	Early activated SC
Ext1	2.93909	0.809965	0.756345	0.456547	1.57549e-56	3.62866	4.89238e-52	Early activated SC
Adgrl3	3.71066	0.958285	0.77665	0.397451	3.12708e-56	3.87219	9.71052e-52	Early activated SC
Pde4d	6.61421	2.38818	0.903553	0.748552	8.60623e-52	2.76956	2.67249e-47	Early activated SC
Kif26b	1.59898	0.0984936	0.436548	0.0579374	2.18328e-50	16.2344	6.77975e-46	Early activated SC
Npas3	2.60406	0.662804	0.705584	0.322132	6.55056e-47	3.92885	2.03415e-42	Early activated SC
Cdh13	4.77157	1.5898	0.878173	0.621089	9.33318e-46	3.00136	2.89823e-41	Early activated SC
Tcf4	3.71574	1.40324	0.873096	0.644264	9.60511e-45	2.64796	2.98267e-40	Early activated SC
Ptprd	4.74112	1.75898	0.84264	0.668598	1.12951e-41	2.69538	3.50745e-37	Early activated SC
Pcdh7	3.90355	1.39629	0.852792	0.548088	2.3493e-41	2.79566	7.29528e-37	Early activated SC
Apbb2	1.84772	0.383546	0.670051	0.239861	3.05328e-41	4.81746	9.48134e-37	Early activated SC
Ank3	3.7665	1.28969	0.812183	0.550406	6.36535e-41	2.92047	1.97663e-36	Early activated SC
Spats2l	2.04569	0.535342	0.680203	0.311703	9.37311e-41	3.82127	2.91063e-36	Early activated SC
Prune2	1.37056	0.114716	0.51269	0.0695249	2.64197e-39	11.9474	8.2041e-35	Early activated SC
Ncam1	2.68528	0.932793	0.786802	0.502897	9.3085e-39	2.87875	2.89057e-34	Early activated SC
Hmga2	1.7665	0.227115	0.441624	0.0672074	2.39043e-38	7.778	7.423e-34	Early activated SC
Taco1	2.75635	0.603708	0.715736	0.162225	4.73268e-38	4.56569	1.46964e-33	Early activated SC
Grb10	2.39594	0.705678	0.695431	0.367323	1.34855e-37	3.39523	4.18765e-33	Early activated SC
Cald1	1.66497	0.338355	0.609137	0.215527	1.03526e-36	4.9208	3.21479e-32	Early activated SC
Ttn	3.53807	1.01159	0.746193	0.407879	9.14612e-36	3.49754	2.84015e-31	Early activated SC
Ccnd3	1.98477	0.596756	0.705584	0.36153	3.76171e-35	3.32594	1.16812e-30	Early activated SC
Atxn1	1.5736	0.316338	0.558376	0.200463	1.22682e-34	4.97443	3.80964e-30	Early activated SC
Ldlrad4	1.3198	0.149479	0.451777	0.0915411	3.80425e-34	8.82934	1.18133e-29	Early activated SC
Tcf12	2.28426	0.821553	0.77665	0.492468	4.45286e-34	2.78042	1.38275e-29	Early activated SC
Dst	2.08122	0.687138	0.741117	0.382387	3.92355e-32	3.02882	1.21838e-27	Early activated SC
Antxr1	1.47716	0.31518	0.624365	0.225956	9.7343e-31	4.68672	3.02279e-26	Early activated SC
Palld	1.36041	0.230591	0.527919	0.150637	1.01955e-30	5.89965	3.16602e-26	Early activated SC
Mybpc1	2.71574	0.976825	0.670051	0.457706	1.24866e-30	2.78017	3.87746e-26	Early activated SC
Tln2	2.03553	0.695249	0.675127	0.407879	2.11999e-30	2.92777	6.58319e-26	Early activated SC
Celf2	4.53807	2.17729	0.893401	0.793743	2.49529e-30	2.08428	7.74862e-26	Early activated SC
Gm42418	47.8782	16.9166	0.994924	0.94438	4.58432e-30	2.83025	1.42357e-25	Early activated SC
Ghr	2.30457	0.831981	0.700508	0.421784	4.39543e-29	2.76998	1.36491e-24	Early activated SC
Auts2	3.91878	1.71031	0.847716	0.614137	6.32232e-29	2.29127	1.96327e-24	Early activated SC
Nxn	1.40609	0.292005	0.583756	0.188876	7.36573e-29	4.8153	2.28728e-24	Early activated SC
Rbfox2	1.57868	0.420626	0.725888	0.307068	7.5228e-29	3.75317	2.33606e-24	Early activated SC
Clcn5	2.2335	0.85168	0.766497	0.455388	1.14088e-28	2.62247	3.54279e-24	Early activated SC
2010111I01Rik	3.1066	1.41367	0.822335	0.652375	1.26242e-28	2.19754	3.92021e-24	Early activated SC
Slc9a9	1.52284	0.393975	0.57868	0.237543	3.84644e-27	3.86533	1.19444e-22	Early activated SC
Rad51b	1.74619	0.513326	0.604061	0.24102	4.96158e-27	3.40173	1.54072e-22	Early activated SC
Lama2	5.00508	2.43221	0.84264	0.767092	7.91422e-27	2.05783	2.4576e-22	Early activated SC
Map4k4	1.7868	0.625724	0.71066	0.414832	7.82427e-26	2.85557	2.42967e-21	Early activated SC
Dlg2	3.24365	1.23059	0.659898	0.462341	1.31832e-25	2.63585	4.09377e-21	Early activated SC
Gm28653	1.06091	0.0509849	0.228426	0.023175	2.12223e-25	20.8084	6.59016e-21	Early activated SC
Airn	4.61929	2.18076	0.832487	0.728853	4.06267e-25	2.1182	1.26158e-20	Early activated SC
Bnc2	2.51777	1.11587	0.80203	0.565469	5.12811e-25	2.25632	1.59243e-20	Early activated SC
Hs2st1	1.33503	0.311703	0.558376	0.221321	9.9912e-25	4.283	3.10257e-20	Early activated SC
Tshz3	2.90355	1.25492	0.761421	0.530707	1.23889e-24	2.31373	3.84712e-20	Early activated SC
Iqsec3	1.2335	0.24102	0.568528	0.158749	1.48409e-24	5.11785	4.60853e-20	Early activated SC
Col8a1	1.73096	0.457706	0.436548	0.205098	2.27532e-24	3.78183	7.06554e-20	Early activated SC
Exoc4	1.86802	0.687138	0.675127	0.406721	2.27705e-24	2.71855	7.07094e-20	Early activated SC
Edil3	1.01523	0.0892236	0.380711	0.0498262	4.32349e-24	11.3785	1.34257e-19	Early activated SC
Mast4	1.39594	0.36153	0.517766	0.221321	1.19724e-23	3.8612	3.71778e-19	Early activated SC
Tanc1	1.2335	0.263036	0.553299	0.192352	2.64614e-23	4.68948	8.21706e-19	Early activated SC
Tead1	1.50254	0.469293	0.675127	0.31518	5.06701e-23	3.2017	1.57346e-18	Early activated SC
Arhgap22	1.05584	0.137891	0.461929	0.0938586	5.36476e-23	7.65704	1.66592e-18	Early activated SC
Cmss1	4.29949	1.86674	0.898477	0.623407	6.26933e-23	2.3032	1.94682e-18	Early activated SC
Rbm20	1.50254	0.477404	0.609137	0.295481	3.58537e-22	3.14731	1.11336e-17	Early activated SC
Ncoa1	2.31472	1.0927	0.786802	0.579374	7.52704e-22	2.11835	2.33737e-17	Early activated SC
Dag1	2.27919	1.02897	0.730964	0.528389	1.2295e-21	2.21502	3.81797e-17	Early activated SC
Large1	1.66497	0.616454	0.654822	0.365006	1.34007e-21	2.70089	4.16131e-17	Early activated SC
Pvt1	1.43655	0.444959	0.57868	0.286211	1.58601e-21	3.22849	4.92502e-17	Early activated SC
Nfkb1	1.30457	0.346466	0.517766	0.24102	1.68163e-21	3.76536	5.22198e-17	Early activated SC
Fndc3b	1.60406	0.579374	0.695431	0.391657	2.10098e-21	2.76861	6.52418e-17	Early activated SC
Rbms1	2.04061	0.889919	0.741117	0.485516	3.21949e-21	2.29303	9.99748e-17	Early activated SC
Slc38a6	1.07107	0.193511	0.553299	0.162225	1.30584e-20	5.53491	4.05501e-16	Early activated SC
Frmd4a	1.21827	0.303592	0.538071	0.199305	1.48572e-20	4.01286	4.6136e-16	Early activated SC
Gm26917	3.10152	1.26767	0.80203	0.444959	6.07852e-20	2.44663	1.88756e-15	Early activated SC
Tiam2	1.03553	0.178447	0.426396	0.108922	7.55194e-20	5.80302	2.3451e-15	Early activated SC
Lpp	1.63452	0.640788	0.680203	0.413673	1.33407e-19	2.55079	4.14268e-15	Early activated SC
Nrxn3	0.954315	0.119351	0.329949	0.0683662	1.35349e-19	7.99586	4.203e-15	Early activated SC
Ppp3ca	1.38071	0.444959	0.604061	0.317497	1.50398e-19	3.103	4.6703e-15	Early activated SC
Peak1	2.15228	0.979143	0.730964	0.506373	1.84608e-19	2.19813	5.73263e-15	Early activated SC
Col5a2	1.63452	0.648899	0.614213	0.366165	1.09567e-18	2.51891	3.4024e-14	Early activated SC
Akap13	1.39086	0.475087	0.634518	0.311703	1.27738e-18	2.9276	3.96666e-14	Early activated SC
Cdh2	0.984772	0.172654	0.441624	0.123986	2.90788e-18	5.70374	9.02983e-14	Early activated SC
Camk1d	1.46701	0.504056	0.695431	0.251448	4.25841e-18	2.9104	1.32236e-13	Early activated SC
Macf1	1.13706	0.293163	0.548223	0.221321	4.50427e-18	3.87857	1.39871e-13	Early activated SC
Zfpm2	1.6802	0.699884	0.593909	0.391657	8.77624e-18	2.40069	2.72529e-13	Early activated SC
Tcf7l2	1.10152	0.275782	0.522843	0.214368	1.318e-17	3.99418	4.09279e-13	Early activated SC
Rbms3	3.25888	1.79838	0.791878	0.730012	1.52472e-17	1.81212	4.73472e-13	Early activated SC
Ttc3	1.82234	0.837775	0.720812	0.488992	1.87989e-17	2.17521	5.83763e-13	Early activated SC
Utrn	1.80203	0.826188	0.736041	0.477404	4.0626e-17	2.18114	1.26156e-12	Early activated SC
Nav3	1.11675	0.282735	0.411168	0.183082	4.44669e-17	3.94982	1.38083e-12	Early activated SC
Col5a3	1.19797	0.3708	0.48731	0.235226	1.4359e-16	3.23077	4.4589e-12	Early activated SC
Zeb1	1.63452	0.705678	0.685279	0.388181	1.90288e-16	2.31624	5.90902e-12	Early activated SC
Trio	1.09645	0.302433	0.583756	0.217845	3.26805e-16	3.62542	1.01483e-11	Early activated SC
Gsap	1.03553	0.256083	0.532995	0.201622	3.48587e-16	4.04373	1.08247e-11	Early activated SC
Tnc	0.852792	0.0741599	0.228426	0.0289687	4.67618e-16	11.4994	1.45209e-11	Early activated SC
Hsd17b4	0.974619	0.216686	0.51269	0.162225	7.88901e-16	4.49784	2.44978e-11	Early activated SC
Sdc2	0.86802	0.135574	0.35533	0.11124	1.09205e-15	6.40258	3.39114e-11	Early activated SC
Atp2b1	1.03553	0.272306	0.553299	0.20394	1.8902e-15	3.80283	5.86965e-11	Early activated SC
Cdk6	0.913706	0.177289	0.461929	0.115875	2.02146e-15	5.15378	6.27723e-11	Early activated SC
Kcnq1ot1	1.11675	0.34299	0.456853	0.234067	4.81591e-15	3.25593	1.49549e-10	Early activated SC
Sparc	1.03046	0.282735	0.517766	0.196987	8.3766e-15	3.64461	2.60118e-10	Early activated SC
Sema3a	1.08629	0.319815	0.446701	0.161066	1.38488e-14	3.39664	4.30045e-10	Early activated SC
Rreb1	0.93401	0.215527	0.482234	0.170336	1.87011e-14	4.33361	5.80724e-10	Early activated SC
Ppfibp1	1.07614	0.330243	0.517766	0.22248	2.55735e-14	3.25863	7.94133e-10	Early activated SC
Agap1	1.35025	0.549247	0.700508	0.365006	2.7525e-14	2.45837	8.54733e-10	Early activated SC
Snrnp70	1.33503	0.537659	0.629442	0.375435	2.90501e-14	2.48303	9.02094e-10	Early activated SC
Zeb2	2.64467	1.44612	0.771574	0.621089	2.98848e-14	1.82881	9.28012e-10	Early activated SC
St3gal4	1.35025	0.544612	0.548223	0.310545	4.06048e-14	2.4793	1.2609e-09	Early activated SC
Gphn	2.06599	1.07764	0.761421	0.535342	4.67768e-14	1.91715	1.45256e-09	Early activated SC
Myh9	0.908629	0.205098	0.477157	0.152955	4.92079e-14	4.43021	1.52805e-09	Early activated SC
Itga7	0.878173	0.183082	0.502538	0.141367	5.39996e-14	4.7966	1.67685e-09	Early activated SC
Svil	0.796954	0.125145	0.401015	0.0996524	9.96519e-14	6.36826	3.09449e-09	Early activated SC
Ust	0.852792	0.169177	0.385787	0.136732	1.04652e-13	5.04082	3.24975e-09	Early activated SC
Cacna2d1	1.25381	0.487833	0.583756	0.340672	1.18795e-13	2.57016	3.68895e-09	Early activated SC
Csnk1a1	1.0203	0.30591	0.558376	0.243337	1.50147e-13	3.33531	4.66252e-09	Early activated SC
Nedd4	1.32995	0.555041	0.634518	0.377752	1.84215e-13	2.39613	5.72043e-09	Early activated SC
Myo1e	1.25381	0.497103	0.573604	0.311703	2.6562e-13	2.52223	8.24831e-09	Early activated SC
Zbtb7c	0.837563	0.170336	0.416244	0.128621	3.61498e-13	4.91712	1.12256e-08	Early activated SC
Frmd6	1.04061	0.332561	0.441624	0.230591	4.7322e-13	3.12908	1.46949e-08	Early activated SC
Dclk1	0.680203	0.0498262	0.309645	0.0393975	5.05317e-13	13.6515	1.56916e-08	Early activated SC
Zmiz1	0.827411	0.16686	0.406091	0.134415	5.57056e-13	4.95872	1.72982e-08	Early activated SC
Hip1	1.23858	0.497103	0.558376	0.326767	7.56091e-13	2.49159	2.34789e-08	Early activated SC
Sntb1	0.908629	0.234067	0.385787	0.163384	7.99807e-13	3.88192	2.48364e-08	Early activated SC
Ano5	0.893401	0.22248	0.406091	0.146002	8.42522e-13	4.01565	2.61628e-08	Early activated SC
Mef2a	0.898477	0.229432	0.446701	0.17613	1.08305e-12	3.91609	3.3632e-08	Early activated SC
Rtn4	1.08629	0.381228	0.563452	0.280417	1.14921e-12	2.84946	3.56865e-08	Early activated SC
Syne1	0.847716	0.191194	0.507614	0.155272	1.18515e-12	4.43381	3.68025e-08	Early activated SC
Arid1b	1.26396	0.526072	0.583756	0.358053	1.37013e-12	2.40264	4.25465e-08	Early activated SC
Etv6	1.06091	0.368482	0.553299	0.265353	2.30517e-12	2.87915	7.15826e-08	Early activated SC
Phf21a	1.26904	0.537659	0.598985	0.367323	2.45399e-12	2.3603	7.62036e-08	Early activated SC
Enox1	0.903553	0.243337	0.48731	0.158749	2.53649e-12	3.71317	7.87656e-08	Early activated SC
Rock2	1.25888	0.537659	0.649746	0.346466	4.68999e-12	2.34141	1.45638e-07	Early activated SC
Ccdc141	0.827411	0.190035	0.436548	0.136732	5.03568e-12	4.354	1.56373e-07	Early activated SC
Wipf1	0.979695	0.316338	0.497462	0.214368	7.27789e-12	3.09699	2.26e-07	Early activated SC
Mest	0.664975	0.0683662	0.319797	0.0509849	9.59822e-12	9.72666	2.98053e-07	Early activated SC
Gbf1	0.989848	0.329085	0.558376	0.25029	1.00163e-11	3.00788	3.11035e-07	Early activated SC
mt-Co2	2.94924	1.45539	0.619289	0.473928	1.15453e-11	2.02643	3.58516e-07	Early activated SC
Tulp4	0.857868	0.224797	0.497462	0.17613	1.17758e-11	3.81619	3.65675e-07	Early activated SC
Ktn1	0.964467	0.311703	0.522843	0.236385	1.32196e-11	3.09418	4.10508e-07	Early activated SC
Strn3	1.22335	0.522596	0.609137	0.359212	1.3648e-11	2.34091	4.2381e-07	Early activated SC
Myo10	0.84264	0.214368	0.48731	0.168019	1.40221e-11	3.9308	4.35427e-07	Early activated SC
Slf2	1.33503	0.612978	0.604061	0.387022	1.43681e-11	2.17793	4.46171e-07	Early activated SC
Esyt2	0.888325	0.252607	0.477157	0.198146	1.61126e-11	3.51663	5.00345e-07	Early activated SC
Arhgap24	3.15228	1.9073	0.796954	0.695249	1.80055e-11	1.65275	5.59125e-07	Early activated SC
Met	0.837563	0.21321	0.426396	0.152955	1.90794e-11	3.92835	5.92474e-07	Early activated SC
Cdk14	2.48731	1.48899	0.751269	0.646582	2.10091e-11	1.67047	6.52395e-07	Early activated SC
Runx2	0.812183	0.196987	0.390863	0.134415	2.75634e-11	4.12302	8.55926e-07	Early activated SC
Ptpn12	0.903553	0.272306	0.472081	0.210892	3.00185e-11	3.31816	9.32165e-07	Early activated SC
Cdk8	1.03046	0.377752	0.543147	0.264195	4.0209e-11	2.72787	1.24861e-06	Early activated SC
Cdon	1.93909	1.06952	0.609137	0.531866	4.15254e-11	1.81304	1.28949e-06	Early activated SC
App	0.883249	0.263036	0.497462	0.202781	5.42702e-11	3.3579	1.68525e-06	Early activated SC
Pard3	1.07107	0.415991	0.527919	0.295481	5.65478e-11	2.57474	1.75598e-06	Early activated SC
Btbd9	0.903553	0.282735	0.502538	0.208575	7.12074e-11	3.19576	2.2112e-06	Early activated SC
Chst11	0.624365	0.0579374	0.350254	0.0347625	7.19251e-11	10.7765	2.23349e-06	Early activated SC
Nisch	1	0.36153	0.543147	0.271147	7.20079e-11	2.76603	2.23606e-06	Early activated SC
Arid5b	0.928934	0.30591	0.456853	0.207416	9.29734e-11	3.03663	2.8871e-06	Early activated SC
Col18a1	0.634518	0.0706837	0.335025	0.0544612	1.11919e-10	8.97687	3.47542e-06	Early activated SC
Vav3	0.984772	0.358053	0.472081	0.257242	1.53502e-10	2.75035	4.76671e-06	Early activated SC
Slc6a6	0.741117	0.161066	0.416244	0.125145	1.63947e-10	4.60132	5.09105e-06	Early activated SC
Dpysl3	0.715736	0.141367	0.345178	0.106605	1.77608e-10	5.06295	5.51527e-06	Early activated SC
Notch3	2.2132	1.32677	0.680203	0.597914	1.78535e-10	1.66811	5.54404e-06	Early activated SC
Tmcc1	1.01015	0.38934	0.497462	0.26883	3.38793e-10	2.59453	1.05206e-05	Early activated SC
Sh3glb1	0.832487	0.244496	0.431472	0.20394	3.48715e-10	3.40491	1.08287e-05	Early activated SC
Mxra7	0.80203	0.22248	0.502538	0.181924	4.30228e-10	3.60496	1.33599e-05	Early activated SC
Fhit	0.827411	0.242178	0.380711	0.141367	4.38441e-10	3.41654	1.36149e-05	Early activated SC
Atp2b4	0.746193	0.179606	0.436548	0.143685	5.33607e-10	4.15461	1.65701e-05	Early activated SC
Ugcg	0.654822	0.106605	0.385787	0.0869061	5.8478e-10	6.14252	1.81592e-05	Early activated SC
Wwox	1.40609	0.709154	0.532995	0.360371	5.99094e-10	1.98277	1.86037e-05	Early activated SC
Cd44	0.705584	0.152955	0.370558	0.0903824	9.73572e-10	4.61302	3.02323e-05	Early activated SC
Luc7l2	1.24873	0.606025	0.619289	0.419467	1.29897e-09	2.06053	4.03369e-05	Early activated SC
Vmp1	0.741117	0.186559	0.411168	0.150637	1.34842e-09	3.97257	4.18726e-05	Early activated SC
Col3a1	1.25888	0.614137	0.553299	0.371958	1.51512e-09	2.04984	4.70491e-05	Early activated SC
Adamts6	0.558376	0.0417149	0.319797	0.0289687	1.78056e-09	13.3855	5.52917e-05	Early activated SC
Samd4	0.730964	0.1854	0.385787	0.141367	2.32521e-09	3.94264	7.22047e-05	Early activated SC
Lrrk1	0.675127	0.140209	0.380711	0.114716	2.37823e-09	4.81516	7.38512e-05	Early activated SC
Camk2d	1.05076	0.448436	0.492386	0.279258	2.67248e-09	2.34317	8.29886e-05	Early activated SC
Zfand3	0.969543	0.384705	0.548223	0.276941	2.75888e-09	2.52023	8.56716e-05	Early activated SC
Parp8	0.659898	0.130939	0.416244	0.11124	3.03717e-09	5.03976	9.43132e-05	Early activated SC
Tanc2	2.94416	1.89803	0.791878	0.706837	3.31046e-09	1.55117	0.0001028	Early activated SC
Myof	0.664975	0.137891	0.385787	0.105446	3.86224e-09	4.82246	0.000119934	Early activated SC
Nr6a1	0.705584	0.172654	0.385787	0.13905	4.34508e-09	4.0867	0.000134928	Early activated SC
Hivep2	1.09645	0.499421	0.558376	0.310545	5.44651e-09	2.19544	0.000169131	Early activated SC
Pknox2	0.700508	0.174971	0.42132	0.135574	7.10057e-09	4.00356	0.000220494	Early activated SC
Nfat5	1.05584	0.471611	0.517766	0.33372	8.10539e-09	2.23879	0.000251697	Early activated SC
Plcb4	0.994924	0.425261	0.502538	0.288528	1.10382e-08	2.33956	0.000342768	Early activated SC
Gpc6	1.18782	0.557358	0.461929	0.272306	1.12404e-08	2.13116	0.000349049	Early activated SC
AY036118	1	0.429896	0.517766	0.302433	1.15228e-08	2.32615	0.000357817	Early activated SC
Lrp1	0.690355	0.173812	0.390863	0.142526	1.2189e-08	3.97184	0.000378506	Early activated SC
Bcas3	1.01523	0.443801	0.563452	0.267671	1.2559e-08	2.28758	0.000389996	Early activated SC
Igfbp5	0.715736	0.19467	0.299492	0.130939	1.33533e-08	3.67667	0.00041466	Early activated SC
Ttc28	0.954315	0.395133	0.532995	0.271147	1.41285e-08	2.41517	0.000438731	Early activated SC
Qk	1.3198	0.701043	0.654822	0.426419	1.42858e-08	1.88262	0.000443618	Early activated SC
Zmynd8	0.649746	0.142526	0.395939	0.112399	1.44786e-08	4.55879	0.000449605	Early activated SC
C1qtnf3	0.517766	0.0417149	0.299492	0.0347625	2.61967e-08	12.412	0.000813485	Early activated SC
Hspg2	0.862944	0.329085	0.517766	0.254925	2.79873e-08	2.62226	0.00086909	Early activated SC
Sept9	0.593909	0.105446	0.365482	0.0845886	2.82927e-08	5.63234	0.000878572	Early activated SC
Sytl2	1.07614	0.511008	0.57868	0.339513	3.44188e-08	2.10592	0.00106881	Early activated SC
Peg3	2.18274	1.35921	0.664975	0.593279	3.44682e-08	1.60589	0.00107034	Early activated SC
Atxn2	0.751269	0.238702	0.502538	0.183082	3.45631e-08	3.14731	0.00107329	Early activated SC
Lrrfip1	0.690355	0.188876	0.441624	0.147161	3.67076e-08	3.65507	0.00113988	Early activated SC
mt-Atp6	3.32995	1.87717	0.598985	0.517961	3.7007e-08	1.77392	0.00114918	Early activated SC
Pmepa1	0.705584	0.201622	0.395939	0.162225	3.7112e-08	3.49953	0.00115244	Early activated SC
Deptor	1.35025	0.745075	0.543147	0.403244	5.50004e-08	1.81224	0.00170793	Early activated SC
Pbx1	1.12183	0.556199	0.507614	0.347625	5.60713e-08	2.01695	0.00174118	Early activated SC
Usp34	0.923858	0.391657	0.573604	0.310545	5.96894e-08	2.35884	0.00185353	Early activated SC
Thsd4	1.31472	0.704519	0.446701	0.381228	7.13879e-08	1.86613	0.00221681	Early activated SC
Pum1	0.746193	0.247972	0.456853	0.206257	8.74914e-08	3.00918	0.00271687	Early activated SC
Adam19	0.573604	0.104287	0.380711	0.0834299	8.95942e-08	5.50023	0.00278217	Early activated SC
Ppp1r9a	0.695431	0.206257	0.436548	0.146002	9.38379e-08	3.37167	0.00291395	Early activated SC
St3gal1	0.71066	0.219003	0.370558	0.164542	9.56592e-08	3.24497	0.00297051	Early activated SC
Kcnq4	0.609137	0.135574	0.309645	0.114716	1.03383e-07	4.49304	0.00321036	Early activated SC
Epb41l2	0.690355	0.20394	0.401015	0.162225	1.06703e-07	3.38509	0.00331343	Early activated SC
Tpm1	0.796954	0.292005	0.42132	0.191194	1.08538e-07	2.72925	0.00337044	Early activated SC
Wnk1	0.908629	0.388181	0.517766	0.263036	1.13711e-07	2.34074	0.00353107	Early activated SC
Pde1c	1.30457	0.724218	0.532995	0.427578	1.21699e-07	1.80135	0.00377913	Early activated SC
Ptpn14	0.619289	0.147161	0.406091	0.123986	1.26634e-07	4.20824	0.00393237	Early activated SC
Loxl1	0.563452	0.100811	0.340102	0.0822711	1.29546e-07	5.58918	0.0040228	Early activated SC
Taok1	0.685279	0.206257	0.431472	0.171495	1.65795e-07	3.32245	0.00514844	Early activated SC
Anxa2	0.568528	0.108922	0.324873	0.0938586	1.71351e-07	5.21957	0.00532096	Early activated SC
Map4	0.786802	0.293163	0.451777	0.216686	1.84524e-07	2.68383	0.00573002	Early activated SC
Ralgps2	0.497462	0.0509849	0.304569	0.0451912	1.84873e-07	9.75704	0.00574087	Early activated SC
Iffo1	0.619289	0.152955	0.375635	0.136732	1.90644e-07	4.04884	0.00592008	Early activated SC
Chd7	0.913706	0.404403	0.527919	0.295481	2.35267e-07	2.25939	0.00730574	Early activated SC
Cnksr3	0.51269	0.0672074	0.319797	0.0567787	2.39619e-07	7.62848	0.00744087	Early activated SC
Rgs17	0.492386	0.0498262	0.182741	0.0336037	2.43513e-07	9.88207	0.00756182	Early activated SC
Mtss1	0.598985	0.140209	0.365482	0.105446	2.58399e-07	4.2721	0.00802406	Early activated SC
Cnot6l	0.573604	0.12051	0.35533	0.10197	2.83702e-07	4.75981	0.00880978	Early activated SC
Mdfic	1.41624	0.836616	0.598985	0.475087	3.06366e-07	1.69282	0.0095136	Early activated SC
Dock7	0.791878	0.307068	0.48731	0.243337	3.4065e-07	2.57883	0.0105782	Early activated SC
Gli3	0.614213	0.15759	0.416244	0.110081	3.5062e-07	3.89754	0.0108878	Early activated SC
Wasf2	0.659898	0.198146	0.431472	0.168019	4.0216e-07	3.33036	0.0124883	Early activated SC
Eif4g3	0.746193	0.271147	0.456853	0.214368	4.0625e-07	2.75198	0.0126153	Early activated SC
Zbtb20	9.06091	6.78795	0.969543	0.954809	4.11118e-07	1.33485	0.0127664	Early activated SC
Lrch1	0.873096	0.378911	0.48731	0.271147	4.14307e-07	2.30423	0.0128655	Early activated SC
mt-Co1	3.35025	2.02433	0.670051	0.565469	4.36577e-07	1.65499	0.013557	Early activated SC
Gm20388	1.01015	0.498262	0.51269	0.346466	4.76748e-07	2.02735	0.0148045	Early activated SC
Kif13a	0.634518	0.179606	0.395939	0.152955	4.87623e-07	3.53283	0.0151421	Early activated SC
Ankrd10	0.604061	0.154114	0.345178	0.136732	4.91729e-07	3.91958	0.0152697	Early activated SC
Lhfpl2	0.522843	0.0869061	0.335025	0.0672074	5.27243e-07	6.01618	0.0163725	Early activated SC
Dennd1a	1.08122	0.563152	0.548223	0.395133	5.96807e-07	1.91994	0.0185326	Early activated SC
Ankrd11	0.862944	0.378911	0.472081	0.2781	7.00052e-07	2.27743	0.0217387	Early activated SC
Lmna	0.568528	0.12978	0.375635	0.0973349	7.14143e-07	4.38071	0.0221763	Early activated SC
Chd6	0.786802	0.31518	0.492386	0.239861	7.42349e-07	2.49636	0.0230522	Early activated SC
Psap	0.690355	0.23175	0.335025	0.195829	8.28087e-07	2.97888	0.0257146	Early activated SC
Nrp1	0.573604	0.136732	0.319797	0.103129	8.59596e-07	4.19509	0.026693	Early activated SC
Mbd5	0.761421	0.29664	0.497462	0.228273	8.91938e-07	2.56682	0.0276973	Early activated SC
Slc43a2	0.598985	0.158749	0.350254	0.121669	8.94407e-07	3.77317	0.027774	Early activated SC
Man2a1	0.588832	0.150637	0.375635	0.123986	9.12009e-07	3.90894	0.0283206	Early activated SC
Asap1	0.736041	0.2781	0.416244	0.207416	1.08515e-06	2.64668	0.0336972	Early activated SC
Adamts14	0.477157	0.0614137	0.274112	0.0463499	1.26527e-06	7.76956	0.0392905	Early activated SC
Neat1	1.52284	0.955968	0.654822	0.551564	1.35208e-06	1.59299	0.041986	Early activated SC
Akap6	0.451777	0.0417149	0.304569	0.0266512	1.41464e-06	10.8301	0.0439289	Early activated SC
Rnf150	0.695431	0.247972	0.360406	0.169177	1.44431e-06	2.80447	0.0448502	Early activated SC
Kansl1	1.08122	0.580533	0.532995	0.382387	1.60442e-06	1.86246	0.049822	Early activated SC

### Sheet: Late activated SC
The following is Seurat Findallmarkers() analysis of genes upregulated in each Satellite cell subcluster relative to the all other Satellite cell subcluster
gene	Ave.1	Ave.2	Pct.1	Pct.2	p_val	Fold change	p_val_adj	cluster
Taco1	6.22222	0.674022	0.809524	0.230692	4.29387e-63	9.23148	1.33338e-58	Late activated SC
Gm26917	7.55556	1.2327	0.873016	0.488465	1.56372e-56	6.12928	4.85581e-52	Late activated SC
Camk1d	3.34921	0.514544	0.777778	0.305918	1.55796e-51	6.50908	4.83793e-47	Late activated SC
Cmss1	8.57143	1.92377	0.936508	0.657974	5.3585e-41	4.45553	1.66397e-36	Late activated SC
Gm42418	102.524	17.6249	0.984127	0.951856	1.03677e-34	5.817	3.21948e-30	Late activated SC
Gpc6	2.68254	0.547643	0.761905	0.278837	1.23504e-30	4.89834	3.83516e-26	Late activated SC
Hmga2	2.77778	0.37011	0.619048	0.106319	1.2594e-28	7.50527	3.91081e-24	Late activated SC
Runx1	7.52381	1.53761	0.936508	0.404213	1.02892e-27	4.89318	3.19511e-23	Late activated SC
Gphn	3.36508	1.12839	0.809524	0.562688	6.89123e-24	2.98221	2.13993e-19	Late activated SC
Top2a	1.4127	0.00300903	0.603175	0.00300903	1.34041e-23	469.487	4.16237e-19	Late activated SC
Kcnq5	1.65079	0.243731	0.460317	0.104313	2.87702e-19	6.77301	8.93401e-15	Late activated SC
Peak1	3.04762	1.08024	0.857143	0.528586	7.73877e-19	2.82124	2.40312e-14	Late activated SC
Dst	2.61905	0.840522	0.746032	0.430291	9.74121e-19	3.11598	3.02494e-14	Late activated SC
Diaph3	1.20635	0.0100301	0.571429	0.00902708	9.76813e-18	120.273	3.0333e-13	Late activated SC
Cenpp	1.22222	0.0371113	0.492063	0.0320963	4.40036e-17	32.9339	1.36644e-12	Late activated SC
Zfpm2	2.34921	0.789368	0.714286	0.411234	2.88581e-16	2.97606	8.9613e-12	Late activated SC
Maml3	3.63492	1.16851	0.825397	0.420261	4.40726e-16	3.11074	1.36859e-11	Late activated SC
Nrcam	1.34921	0.184554	0.365079	0.108325	8.05538e-15	7.31065	2.50144e-10	Late activated SC
Cdh13	5.20635	1.98997	0.825397	0.658977	1.6624e-14	2.6163	5.16225e-10	Late activated SC
Cd44	1.30159	0.189569	0.492063	0.120361	1.05576e-13	6.86605	3.27846e-09	Late activated SC
Slc9a9	1.80952	0.527583	0.666667	0.277834	1.37724e-13	3.42984	4.27675e-09	Late activated SC
Apbb2	1.85714	0.579739	0.634921	0.2999	3.61086e-12	3.20341	1.12128e-07	Late activated SC
Gm14005	3.63492	1.21264	0.761905	0.337011	4.21108e-12	2.99753	1.30767e-07	Late activated SC
Pvt1	1.73016	0.559679	0.666667	0.31996	8.25484e-12	3.09134	2.56338e-07	Late activated SC
Tenm3	2.03175	0.764293	0.634921	0.401204	2.57351e-11	2.65833	7.99151e-07	Late activated SC
Auts2	4.31746	1.98195	0.809524	0.647944	4.61175e-11	2.17839	1.43209e-06	Late activated SC
Bnc2	2.80952	1.28586	0.793651	0.597793	5.6074e-11	2.18494	1.74127e-06	Late activated SC
Cdk6	1.20635	0.257773	0.539683	0.157472	4.8967e-10	4.67988	1.52057e-05	Late activated SC
Tead1	1.65079	0.598796	0.68254	0.363089	8.96639e-10	2.75685	2.78433e-05	Late activated SC
Camk2d	1.50794	0.500502	0.492063	0.307924	1.51307e-09	3.01285	4.69854e-05	Late activated SC
Msi2	2.31746	0.96991	0.746032	0.447342	1.8563e-09	2.38936	5.76436e-05	Late activated SC
Smc4	0.936508	0.0922768	0.460317	0.0832497	2.66842e-09	10.1489	8.28623e-05	Late activated SC
mt-Co2	3.96825	1.59178	0.52381	0.499498	3.87805e-09	2.49297	0.000120425	Late activated SC
Mast4	1.49206	0.494483	0.571429	0.257773	4.83516e-09	3.01742	0.000150146	Late activated SC
Large1	1.7619	0.751254	0.714286	0.400201	2.27136e-08	2.34529	0.000705327	Late activated SC
Map4k4	1.77778	0.782347	0.746032	0.452357	4.08136e-08	2.27236	0.00126739	Late activated SC
Gli3	0.984127	0.195587	0.47619	0.147442	9.26303e-08	5.03166	0.00287645	Late activated SC
Nsd2	0.873016	0.114343	0.52381	0.0982949	1.04059e-07	7.63506	0.00323134	Late activated SC
Ank3	3.38095	1.64694	0.888889	0.580742	1.18726e-07	2.05287	0.00368681	Late activated SC
Tiam2	1.07937	0.290873	0.428571	0.151454	2.82695e-07	3.71078	0.00877853	Late activated SC
Arhgap22	1.03175	0.262788	0.52381	0.139418	3.98719e-07	3.92615	0.0123814	Late activated SC
Celf2	4.33333	2.50752	0.920635	0.805416	4.33695e-07	1.72813	0.0134675	Late activated SC
Trio	1.20635	0.402207	0.619048	0.264794	4.64123e-07	2.99933	0.0144124	Late activated SC
Rad51b	1.65079	0.685055	0.619048	0.288867	6.44303e-07	2.40972	0.0200075	Late activated SC
Nfkb1	1.28571	0.476429	0.492063	0.27984	8.73124e-07	2.69865	0.0271131	Late activated SC
AY036118	1.28571	0.488465	0.603175	0.325978	1.21377e-06	2.63215	0.0376913	Late activated SC
Anln	0.666667	0.0100301	0.349206	0.0100301	1.26372e-06	66.4667	0.0392423	Late activated SC
Rbm20	1.46032	0.617854	0.539683	0.342026	1.29268e-06	2.36353	0.0401415	Late activated SC
Mki67	0.666667	0.0110331	0.285714	0.0100301	1.3262e-06	60.4242	0.0411824	Late activated SC
St3gal4	1.49206	0.643932	0.587302	0.34002	1.33884e-06	2.31711	0.041575	Late activated SC
Spag5	0.746032	0.0742227	0.380952	0.0621866	1.50061e-06	10.0513	0.0465984	Late activated SC

### Sheet: Myoblasts
The following is Seurat Findallmarkers() analysis of genes upregulated in Myoblast subcluster relative to myocyte subcluster
	Ave.1	Ave.2	Pct.1	Pct.2	p_val	ave_FC	p_val_adj	cluster	gene
St3gal4	2.15625	0.220339	0.59375	0.108959	6.37814e-28	9.78606	1.9806e-23	Cluster 2	St3gal4
Col1a2	2.09375	0.217918	0.671875	0.162228	1.87888e-27	9.60799	5.83449e-23	Cluster 2	Col1a2
Col8a1	2	0.0823245	0.359375	0.0435835	2.42325e-26	24.2941	7.52492e-22	Cluster 2	Col8a1
Tanc2	2.26562	0.377724	0.671875	0.246973	9.85494e-25	5.9981	3.06026e-20	Cluster 2	Tanc2
Iqsec3	2.07812	0.263923	0.625	0.118644	1.23668e-24	7.874	3.84028e-20	Cluster 2	Iqsec3
Cdon	3.01562	0.59322	0.640625	0.280872	4.49819e-22	5.08348	1.39682e-17	Cluster 2	Cdon
Pcdh15	1.6875	0.0992736	0.375	0.0581114	2.10889e-21	16.9985	6.54873e-17	Cluster 2	Pcdh15
Ust	1.95312	0.288136	0.578125	0.1477	3.22251e-20	6.77849	1.00069e-15	Cluster 2	Ust
Arhgap22	1.65625	0.1477	0.65625	0.0750605	4.92436e-20	11.2136	1.52916e-15	Cluster 2	Arhgap22
Hmga2	1.625	0.140436	0.453125	0.0920097	5.26822e-19	11.5711	1.63594e-14	Cluster 2	Hmga2
Rreb1	3.07812	1.01695	0.875	0.489104	5.4672e-19	3.02682	1.69773e-14	Cluster 2	Rreb1
Npas3	1.71875	0.249395	0.5625	0.140436	6.69878e-18	6.89169	2.08017e-13	Cluster 2	Npas3
Zfpm2	2.42188	0.559322	0.625	0.309927	1.90898e-17	4.33002	5.92795e-13	Cluster 2	Zfpm2
Plxdc2	1.71875	0.285714	0.546875	0.140436	1.09435e-16	6.01562	3.39829e-12	Cluster 2	Plxdc2
Slc24a3	1.48438	0.142857	0.5	0.062954	2.3364e-16	10.3906	7.25523e-12	Cluster 2	Slc24a3
Nrcam	1.35938	0.0847458	0.5	0.062954	7.0056e-16	16.0406	2.17545e-11	Cluster 2	Nrcam
Edil3	1.29688	0.0484262	0.390625	0.0411622	1.16981e-15	26.7805	3.63262e-11	Cluster 2	Edil3
Col5a2	1.42188	0.142857	0.421875	0.106538	5.5624e-15	9.95312	1.72729e-10	Cluster 2	Col5a2
Map4k4	2.4375	0.808717	0.734375	0.421308	8.31647e-15	3.01403	2.58251e-10	Cluster 2	Map4k4
Errfi1	1.65625	0.208232	0.421875	0.0871671	1.22161e-14	7.95385	3.79347e-10	Cluster 2	Errfi1
Gpc6	1.1875	0.0290557	0.421875	0.0242131	3.74762e-14	40.8698	1.16375e-09	Cluster 2	Gpc6
Cdk14	2.17188	0.631961	0.703125	0.292978	3.00208e-13	3.43672	9.32235e-09	Cluster 2	Cdk14
Antxr2	2.1875	0.697337	0.609375	0.358354	4.48706e-13	3.13694	1.39337e-08	Cluster 2	Antxr2
Tcf7l2	2.4375	0.861985	0.6875	0.423729	5.3606e-13	2.82777	1.66463e-08	Cluster 2	Tcf7l2
Tmem178b	1.25	0.0702179	0.1875	0.0169492	6.59954e-13	17.8017	2.04935e-08	Cluster 2	Tmem178b
Bnc2	4.32812	1.73123	0.828125	0.600484	8.8813e-13	2.50002	2.75791e-08	Cluster 2	Bnc2
Adamts6	1.23438	0.138015	0.4375	0.0895884	4.91943e-12	8.9438	1.52763e-07	Cluster 2	Adamts6
Cd44	1.90625	0.469734	0.609375	0.232446	7.21985e-12	4.05815	2.24198e-07	Cluster 2	Cd44
Sema3a	1.76562	0.428571	0.515625	0.213075	1.14298e-11	4.11979	3.54928e-07	Cluster 2	Sema3a
Tnc	1.125	0.0169492	0.1875	0.0169492	1.2408e-11	66.375	3.85304e-07	Cluster 2	Tnc
Olfml2b	1.39062	0.266344	0.625	0.145278	1.41136e-11	5.22116	4.38269e-07	Cluster 2	Olfml2b
Met	1.35938	0.261501	0.515625	0.184019	3.32295e-11	5.19835	1.03188e-06	Cluster 2	Met
Cdk6	1.96875	0.639225	0.65625	0.33414	3.58589e-11	3.0799	1.11353e-06	Cluster 2	Cdk6
Antxr1	1.26562	0.20339	0.484375	0.157385	4.97025e-11	6.22266	1.54341e-06	Cluster 2	Antxr1
Sytl2	1.78125	0.566586	0.6875	0.297821	6.20887e-11	3.14383	1.92804e-06	Cluster 2	Sytl2
Gm14005	2.42188	0.653753	0.515625	0.205811	1.00913e-10	3.70457	3.13366e-06	Cluster 2	Gm14005
Etv6	1.70312	0.530266	0.65625	0.33414	1.13035e-10	3.21183	3.51006e-06	Cluster 2	Etv6
Megf10	2.21875	0.743341	0.671875	0.300242	1.56558e-10	2.98483	4.8616e-06	Cluster 2	Megf10
Tshz3	1.25	0.213075	0.453125	0.157385	1.63706e-10	5.86648	5.08358e-06	Cluster 2	Tshz3
Dag1	2.6875	1.22034	0.8125	0.578692	2.46971e-10	2.20226	7.6692e-06	Cluster 2	Dag1
Hsd17b4	1.79688	0.62954	0.71875	0.384988	4.3831e-10	2.85427	1.36109e-05	Cluster 2	Hsd17b4
Nfkb1	1.84375	0.605327	0.53125	0.312349	4.92094e-10	3.04588	1.5281e-05	Cluster 2	Nfkb1
Thbs1	1.125	0.1477	0.421875	0.0799031	6.29121e-10	7.6168	1.95361e-05	Cluster 2	Thbs1
Pde4d	5.9375	2.66828	0.921875	0.673123	8.12876e-10	2.22522	2.52422e-05	Cluster 2	Pde4d
Nxn	2.1875	0.891041	0.828125	0.428571	1.05559e-09	2.45499	3.27793e-05	Cluster 2	Nxn
E2f2	1.20312	0.215496	0.59375	0.123487	1.07306e-09	5.58304	3.33218e-05	Cluster 2	E2f2
Egfr	1.0625	0.121065	0.375	0.0920097	1.54597e-09	8.77625	4.8007e-05	Cluster 2	Egfr
Col18a1	0.96875	0.0556901	0.4375	0.0338983	1.64037e-09	17.3954	5.09383e-05	Cluster 2	Col18a1
Ugcg	1.39062	0.365617	0.578125	0.205811	2.43811e-09	3.8035	7.57108e-05	Cluster 2	Ugcg
Sept9	1.75	0.663438	0.75	0.338983	7.75367e-09	2.63777	0.000240775	Cluster 2	Sept9
Cd200	0.9375	0.0750605	0.453125	0.0605327	1.30761e-08	12.4899	0.000406052	Cluster 2	Cd200
Sorcs2	3.26562	1.39467	0.765625	0.428571	2.34473e-08	2.3415	0.000728108	Cluster 2	Sorcs2
Runx2	1.48438	0.498789	0.5625	0.288136	3.85964e-08	2.97596	0.00119853	Cluster 2	Runx2
Ccnd3	1.48438	0.452785	0.546875	0.232446	7.40435e-08	3.27833	0.00229927	Cluster 2	Ccnd3
Wipf1	0.96875	0.135593	0.46875	0.101695	7.61255e-08	7.14453	0.00236393	Cluster 2	Wipf1
Gal	1.04688	0.208232	0.359375	0.113801	1.64519e-07	5.02743	0.00510882	Cluster 2	Gal
Pknox2	1.21875	0.331719	0.5	0.152542	1.75216e-07	3.67404	0.00544097	Cluster 2	Pknox2
Ncoa1	2.65625	1.32446	0.859375	0.561743	1.85977e-07	2.00554	0.00577514	Cluster 2	Ncoa1
Ext1	1.5625	0.588378	0.515625	0.324455	2.14894e-07	2.65561	0.00667309	Cluster 2	Ext1
Fgfr4	1.10938	0.266344	0.515625	0.193705	2.17345e-07	4.1652	0.00674921	Cluster 2	Fgfr4
Immp2l	2.14062	0.941889	0.671875	0.416465	2.58613e-07	2.27269	0.0080307	Cluster 2	Immp2l
Cnot6l	1.48438	0.569007	0.65625	0.343826	4.00335e-07	2.60871	0.0124316	Cluster 2	Cnot6l
Spats2l	0.953125	0.162228	0.375	0.128329	4.15898e-07	5.87523	0.0129149	Cluster 2	Spats2l
Tcf12	3.29688	1.79419	0.875	0.651332	4.50368e-07	1.83753	0.0139853	Cluster 2	Tcf12
Parp8	0.921875	0.145278	0.46875	0.106538	5.33007e-07	6.34557	0.0165515	Cluster 2	Parp8
Atp2b1	1.34375	0.479419	0.6875	0.297821	8.03088e-07	2.80287	0.0249383	Cluster 2	Atp2b1
Kcnq1ot1	3.78125	1.92736	0.765625	0.612591	1.00775e-06	1.96188	0.0312938	Cluster 2	Kcnq1ot1
Adgrl3	5.0625	2.48668	0.90625	0.585956	1.01765e-06	2.03584	0.0316012	Cluster 2	Adgrl3

### Sheet: Myocytes
The following is Seurat Findallmarkers() analysis of genes upregulated in Myocyte subcluster relative to Myoblast subcluster
gene	Ave.1	Ave.2	Pct.1	Pct.2	p_val	Fold change	p_val_adj	cluster
Dmd	24.092	1.70312	0.920097	0.390625	2.53567e-49	14.1458	7.874e-45	Cluster 1
Ttn	75.3535	17.625	1	1	1.03447e-34	4.27538	3.21234e-30	Cluster 1
Trdn	6.67312	0.1875	0.801453	0.140625	7.1919e-32	35.59	2.2333e-27	Cluster 1
Neb	17.7797	3.26562	0.96368	0.75	2.74202e-31	5.44449	8.5148e-27	Cluster 1
Myl1	7.20097	0.5	0.835351	0.234375	9.94629e-28	14.4019	3.08862e-23	Cluster 1
Rbfox1	5.98305	0.703125	0.828087	0.3125	4.54304e-24	8.50923	1.41075e-19	Cluster 1
Nav2	5.8063	0.65625	0.8523	0.25	5.93156e-24	8.84769	1.84193e-19	Cluster 1
Palld	26.293	5.17188	0.937046	0.703125	5.13503e-23	5.08384	1.59458e-18	Cluster 1
Myh3	5.28087	0.359375	0.714286	0.171875	7.22079e-23	14.6946	2.24227e-18	Cluster 1
Ldb3	4.32688	0.5	0.806295	0.171875	1.38983e-21	8.65375	4.31583e-17	Cluster 1
Mef2c	5	0.515625	0.767554	0.234375	1.6192e-20	9.69697	5.02811e-16	Cluster 1
Fgf13	3.69976	0.109375	0.653753	0.078125	3.15254e-19	33.8264	9.78958e-15	Cluster 1
Ryr1	8.98547	2.75	0.903148	0.75	1.64664e-18	3.26744	5.11332e-14	Cluster 1
Mybpc1	6.84746	1.25	0.782082	0.34375	1.72963e-17	5.47797	5.371e-13	Cluster 1
Casq2	2.86199	0.265625	0.709443	0.109375	3.7215e-16	10.7745	1.15564e-11	Cluster 1
Myh1	3.35835	0.125	0.602906	0.09375	4.3592e-16	26.8668	1.35366e-11	Cluster 1
Sorbs1	5.84988	1.46875	0.849879	0.5625	6.14634e-16	3.9829	1.90862e-11	Cluster 1
Obscn	2.38983	0.203125	0.723971	0.09375	1.43025e-15	11.7653	4.44134e-11	Cluster 1
Pdlim3	3.9322	0.546875	0.743341	0.28125	1.45913e-15	7.19031	4.53105e-11	Cluster 1
Map4	5.82809	1.70312	0.866828	0.71875	1.74383e-15	3.422	5.41513e-11	Cluster 1
Dysf	2.7046	0.3125	0.736077	0.140625	3.48262e-15	8.65472	1.08146e-10	Cluster 1
Actn2	2.31961	0.0625	0.634383	0.046875	8.31862e-15	37.1138	2.58318e-10	Cluster 1
Jph1	2.8184	0.328125	0.7046	0.234375	9.11939e-15	8.58942	2.83184e-10	Cluster 1
Reep1	3.06295	0.515625	0.743341	0.28125	1.14102e-14	5.94027	3.54321e-10	Cluster 1
Pgm5	3.65617	0.703125	0.748184	0.25	5.07085e-14	5.19989	1.57465e-09	Cluster 1
5430431A17Rik	8.46489	2.4375	0.825666	0.59375	4.46043e-13	3.47278	1.3851e-08	Cluster 1
Itgb1bp2	2.10412	0.109375	0.612591	0.078125	6.55888e-13	19.2376	2.03673e-08	Cluster 1
Tnnt3	2.28814	0.34375	0.7046	0.203125	7.12983e-13	6.65639	2.21403e-08	Cluster 1
Dclk1	25.8136	7.95312	0.895884	0.78125	1.45338e-12	3.24571	4.51319e-08	Cluster 1
Filip1	3.53995	0.8125	0.733656	0.3125	2.08059e-12	4.35686	6.46086e-08	Cluster 1
Mypn	2.54479	0.515625	0.738499	0.265625	2.08198e-12	4.93536	6.46518e-08	Cluster 1
Myom3	1.71913	0	0.549637	0	2.5866e-12	#DIV/0!	8.03218e-08	Cluster 1
Sorbs2	2.90315	0.484375	0.68523	0.171875	3.03124e-12	5.9936	9.41292e-08	Cluster 1
Tmem117	1.79177	0.078125	0.605327	0.078125	5.85668e-12	22.9346	1.81867e-07	Cluster 1
Pkhd1	2.13559	0.09375	0.53753	0.078125	6.18772e-12	22.7797	1.92147e-07	Cluster 1
Atp2a1	5.22034	1.70312	0.828087	0.703125	1.15853e-11	3.06515	3.5976e-07	Cluster 1
Nrap	1.61501	0	0.581114	0	1.33837e-11	#DIV/0!	4.15605e-07	Cluster 1
Prkag3	2.36804	0.515625	0.753027	0.265625	2.03901e-11	4.59256	6.33173e-07	Cluster 1
Pde4dip	3.94673	1.23438	0.813559	0.515625	2.1797e-11	3.19735	6.76863e-07	Cluster 1
Gm43824	2.23245	0.125	0.484262	0.0625	2.42664e-11	17.8596	7.53545e-07	Cluster 1
Ablim3	2.50605	0.40625	0.619855	0.203125	5.92826e-11	6.16875	1.8409e-06	Cluster 1
Mybph	1.48184	0.046875	0.585956	0.03125	6.57748e-11	31.6126	2.0425e-06	Cluster 1
Fhod3	2.06295	0.203125	0.566586	0.125	7.76982e-11	10.1561	2.41276e-06	Cluster 1
Myom2	1.62712	0.171875	0.631961	0.140625	2.13536e-10	9.46687	6.63093e-06	Cluster 1
Dlg2	19.5617	7.70312	0.934625	0.796875	2.20343e-10	2.53946	6.84232e-06	Cluster 1
Sox6	3.03874	0.8125	0.714286	0.296875	2.21983e-10	3.73999	6.89325e-06	Cluster 1
Srl	3.33656	1.07812	0.755448	0.546875	3.76522e-10	3.09478	1.16921e-05	Cluster 1
Kcnn3	1.63196	0.140625	0.566586	0.125	4.97573e-10	11.6051	1.54511e-05	Cluster 1
Dlgap4	4.15981	1.53125	0.820823	0.640625	6.34284e-10	2.71661	1.96964e-05	Cluster 1
Mylpf	1.77966	0.203125	0.578692	0.140625	8.03548e-10	8.76141	2.49526e-05	Cluster 1
Myo18b	1.37288	0.03125	0.532688	0.03125	9.12568e-10	43.9322	2.8338e-05	Cluster 1
Malat1	115.639	45.25	0.992736	1	9.30005e-10	2.55556	2.88794e-05	Cluster 1
Lmo7	2.38983	0.625	0.690073	0.375	2.43149e-09	3.82373	7.5505e-05	Cluster 1
Acta1	2.10654	0.421875	0.627119	0.265625	4.04746e-09	4.99327	0.000125686	Cluster 1
Dtna	2.8063	0.84375	0.719128	0.4375	4.11e-09	3.32598	0.000127628	Cluster 1
Cmya5	1.38741	0.046875	0.48184	0.046875	4.60013e-09	29.5981	0.000142848	Cluster 1
Mcu	3.57627	1.3125	0.779661	0.59375	6.05316e-09	2.72478	0.000187969	Cluster 1
Myh8	1.64649	0.046875	0.365617	0.03125	1.04163e-08	35.1251	0.000323457	Cluster 1
Cacna1s	1.21792	0.078125	0.590799	0.078125	1.58588e-08	15.5893	0.000492462	Cluster 1
Cacna2d1	5.47942	2.40625	0.864407	0.796875	2.85167e-08	2.27716	0.000885528	Cluster 1
Magi1	1.86683	0.390625	0.569007	0.25	4.95167e-08	4.77908	0.00153764	Cluster 1
Neat1	5.05085	1.96875	0.820823	0.65625	6.18816e-08	2.56551	0.00192161	Cluster 1
Sgcd	1.26392	0.015625	0.341404	0.015625	1.53614e-07	80.891	0.00477017	Cluster 1
Kif1b	2.66102	0.96875	0.702179	0.546875	1.54828e-07	2.74686	0.00480788	Cluster 1
Gm28376	1.20339	0.078125	0.450363	0.0625	1.82855e-07	15.4034	0.00567821	Cluster 1
Snta1	1.0678	0.0625	0.513317	0.0625	2.30835e-07	17.0847	0.00716813	Cluster 1
Npnt	1.28571	0.171875	0.489104	0.09375	3.12371e-07	7.48052	0.00970006	Cluster 1
Ncam1	16.799	8.34375	0.946731	0.84375	3.64942e-07	2.01337	0.0113325	Cluster 1
Limch1	1.04843	0.046875	0.418886	0.046875	5.60769e-07	22.3664	0.0174135	Cluster 1
Park2	1.85714	0.546875	0.612591	0.328125	7.0541e-07	3.39592	0.0219051	Cluster 1
Dst	4.35593	2.10938	0.842615	0.78125	7.82195e-07	2.06503	0.0242895	Cluster 1
Snx29	1.56174	0.359375	0.547215	0.25	8.29599e-07	4.34572	0.0257615	Cluster 1
Bin1	3.25908	1.51562	0.803874	0.703125	8.55203e-07	2.15032	0.0265566	Cluster 1
Myl4	1.07264	0.109375	0.474576	0.046875	1.16624e-06	9.80699	0.0362154	Cluster 1

### Sheet: Immature fibers
The following is Seurat Findallmarkers() analysis of genes upregulated in Immature fibers relative to all other myofiber subclusters
gene	Ave.1	Ave.2	Ptc.1	Ptc.2	Fold change	p_val_adj	cluster
Nav2	4.46411	0.479489	0.736842	0.302768	9.31015	6.82586e-78	Immature Fibers
Runx1	4.04306	0.371327	0.732057	0.196735	10.8881	2.60089e-69	Immature Fibers
Flnc	4.42105	0.510078	0.636364	0.296097	8.6674	4.73393e-47	Immature Fibers
Trim63	3.48325	0.827466	0.703349	0.43648	4.20954	5.66073e-46	Immature Fibers
Taco1	3.39713	0.632505	0.755981	0.27374	5.37091	1.5091e-37	Immature Fibers
Xirp2	13.2153	2.23989	0.636364	0.733286	5.89999	6.2465e-33	Immature Fibers
Mast4	3.99043	0.971966	0.645933	0.481618	4.10553	7.77638e-33	Immature Fibers
Peak1	4.50718	1.50256	0.84689	0.66714	2.99968	7.03893e-31	Immature Fibers
Cd44	1.61244	0.0149042	0.37799	0.0131299	108.187	2.42117e-29	Immature Fibers
Gm26917	6.08612	1.77502	0.899522	0.66643	3.42877	1.06339e-27	Immature Fibers
Utrn	2.2201	0.154365	0.712919	0.0958126	14.3821	8.06125e-27	Immature Fibers
Airn	9.06699	2.20021	0.875598	0.685806	4.12096	1.98406e-24	Immature Fibers
Cdh13	11.0766	3.76927	0.937799	0.835628	2.93865	1.17208e-21	Immature Fibers
Slc38a2	2.21531	0.662101	0.569378	0.374379	3.34588	2.44981e-21	Immature Fibers
Gm28653	2.14833	0.10873	0.301435	0.0396026	19.7584	3.80396e-21	Immature Fibers
Lmo7	2.44498	0.848829	0.712919	0.471327	2.88041	1.25503e-20	Immature Fibers
Akap6	4.1244	1.26004	0.827751	0.586657	3.27322	1.0467e-17	Immature Fibers
Pdlim3	10.0909	2.50227	0.861244	0.718595	4.0327	5.0577e-17	Immature Fibers
Bin1	2.23923	0.897871	0.746411	0.499432	2.49394	9.29688e-17	Immature Fibers
Hspa5	1.13876	0.107523	0.406699	0.0875798	10.5908	3.38147e-15	Immature Fibers
Macf1	2.27273	0.495742	0.732057	0.325692	4.5845	4.3077e-15	Immature Fibers
Ahnak	1.57895	0.207736	0.598086	0.154862	7.60074	1.2126e-14	Immature Fibers
Lmcd1	2.17703	0.406529	0.373206	0.214975	5.35517	2.48887e-14	Immature Fibers
Zeb1	1.76077	0.597303	0.655502	0.390632	2.94786	5.60324e-14	Immature Fibers
Pcdh7	1.84211	0.439035	0.516746	0.202768	4.19581	1.98305e-13	Immature Fibers
Camk2d	3.32057	0.841803	0.717703	0.436906	3.9446	2.05594e-13	Immature Fibers
Ktn1	3.09091	1.56167	0.822967	0.689567	1.97923	1.98199e-12	Immature Fibers
Fndc3a	1.47847	0.245493	0.598086	0.185522	6.02244	6.41204e-12	Immature Fibers
Camk1d	1.96651	0.678424	0.732057	0.368204	2.89864	7.22384e-12	Immature Fibers
Nfat5	1.88038	0.50362	0.61244	0.332718	3.73374	1.43388e-11	Immature Fibers
Gm42418	48.555	18.3209	1	0.971469	2.65025	1.36148e-09	Immature Fibers
Tiam2	1.02392	0.0616749	0.449761	0.0489709	16.6019	5.12171e-09	Immature Fibers
Ppfibp1	1.311	0.176082	0.555024	0.133925	7.44541	5.52358e-09	Immature Fibers
Rgcc	1.07656	0.0777147	0.296651	0.0463449	13.8527	6.59159e-09	Immature Fibers
Usp28	1.09569	0.297161	0.473684	0.232931	3.6872	1.52235e-08	Immature Fibers
Pacrg	1.21053	0.16714	0.315789	0.122427	7.2426	2.75733e-08	Immature Fibers
Ankrd10	1.35407	0.26132	0.535885	0.197445	5.18164	4.65775e-08	Immature Fibers
Raph1	1.49761	0.410575	0.526316	0.281831	3.64759	1.41265e-07	Immature Fibers
Lgals3	1.11005	0.0161817	0.344498	0.0121363	68.599	2.21207e-07	Immature Fibers
Nav3	1.64115	0.181547	0.464115	0.0638041	9.03979	5.77006e-07	Immature Fibers
Map3k5	0.717703	0.145351	0.277512	0.120085	4.93771	7.30962e-07	Immature Fibers
Smg1	1.7177	0.557559	0.669856	0.392122	3.08076	1.02959e-06	Immature Fibers
Atp2b1	1.01914	0.219943	0.507177	0.179489	4.63364	4.8006e-06	Immature Fibers
Anxa2	0.861244	0.0393187	0.406699	0.0340667	21.9042	5.28044e-06	Immature Fibers
Cpe	1.27751	0.441164	0.45933	0.297587	2.89578	6.81918e-06	Immature Fibers
Ank3	8.08134	4.64287	0.880383	0.879773	1.74059	8.30261e-06	Immature Fibers
Sesn1	1.04785	0.341306	0.4689	0.240596	3.07011	2.46245e-05	Immature Fibers
Fgfr1	1.01435	0.288715	0.444976	0.221079	3.51334	2.92168e-05	Immature Fibers
Ptprd	1.3445	0.521647	0.492823	0.303691	2.57741	4.40686e-05	Immature Fibers
Dlg2	1.35407	0.302484	0.315789	0.14017	4.47649	4.54903e-05	Immature Fibers
Sgms2	0.904306	0.0199432	0.267943	0.0159688	45.344	0.000206198	Immature Fibers
Cyr61	0.61244	0.117814	0.23445	0.0790632	5.19836	0.000655989	Immature Fibers
Cnksr1	0.688995	0.0715401	0.334928	0.064017	9.6309	0.00101402	Immature Fibers
Pam	1.08134	0.121859	0.454545	0.0916253	8.87366	0.00114606	Immature Fibers
Dapk2	1.67943	0.405962	0.5311	0.222782	4.13691	0.00235551	Immature Fibers
Slc44a1	1.05742	0.164656	0.421053	0.12846	6.42198	0.00253475	Immature Fibers
Large1	2.41148	0.959404	0.76555	0.503478	2.51352	0.00271014	Immature Fibers
Wwtr1	0.851675	0.146203	0.397129	0.11384	5.82529	0.00322734	Immature Fibers
Cryab	0.842105	0.211498	0.368421	0.147126	3.98163	0.00335765	Immature Fibers
Cacng1	1.54545	0.570546	0.626794	0.349965	2.70873	0.0035556	Immature Fibers
Dysf	1.76555	0.566004	0.660287	0.369198	3.11932	0.00367905	Immature Fibers
Esyt2	1.07656	0.336622	0.5311	0.25252	3.19812	0.00409313	Immature Fibers
Map1b	1.22488	0.137828	0.411483	0.0696238	8.88701	0.00416585	Immature Fibers
Gphn	3.50239	2.31079	0.842105	0.798722	1.51567	0.00487418	Immature Fibers
Des	1.8134	0.538893	0.569378	0.347977	3.36504	0.00577619	Immature Fibers
Arhgap22	0.430622	0.00411639	0.186603	0.00354862	104.611	0.00865012	Immature Fibers
Colq	1.05263	0.0191625	0.296651	0.0120653	54.9318	0.00865277	Immature Fibers
Itgb1	1.27273	0.324911	0.555024	0.241661	3.91715	0.00966738	Immature Fibers
Zfc3h1	0.674641	0.168843	0.363636	0.147055	3.99567	0.0104158	Immature Fibers
Peg3	2.37321	1.12349	0.62201	0.366856	2.11235	0.012692	Immature Fibers
Eda2r	0.708134	0.117388	0.401914	0.0825408	6.03241	0.0168992	Immature Fibers
Celf2	3.51196	2.14996	0.856459	0.761178	1.6335	0.0198458	Immature Fibers
Atf3	0.325359	0.0020582	0.062201	0.00184528	158.08	0.0308902	Immature Fibers
Azin1	0.885167	0.154223	0.382775	0.125479	5.73954	0.0322337	Immature Fibers
Popdc3	1.49282	0.38538	0.593301	0.273031	3.87364	0.0402234	Immature Fibers
Napb	1.10048	0.446771	0.535885	0.310007	2.46318	0.0496122	Immature Fibers
AY036118	1.33014	0.754507	0.564593	0.450745	1.76293	0.0511856	Immature Fibers
Ifrd1	1.49282	0.580128	0.5311	0.379418	2.57327	0.0593425	Immature Fibers
Myo10	1.24402	0.254294	0.574163	0.194535	4.89205	0.100591	Immature Fibers
Rtn4	1.44498	0.46714	0.521531	0.331796	3.09324	0.100618	Immature Fibers
Arl6ip5	0.966507	0.264585	0.497608	0.209936	3.65292	0.111299	Immature Fibers
Cmss1	6.03828	4.27928	0.866029	0.88907	1.41105	0.113311	Immature Fibers
Dclk1	0.961722	0.0227821	0.200957	0.0120653	42.2139	0.124717	Immature Fibers
Col5a3	0.449761	0.0415898	0.177033	0.0346345	10.8142	0.181762	Immature Fibers
Zc3h7a	0.545455	0.123847	0.354067	0.108659	4.40427	0.202417	Immature Fibers
Arhgap10	1.34928	0.65259	0.526316	0.395032	2.06758	0.214109	Immature Fibers
Ccnl1	0.741627	0.193116	0.421053	0.160681	3.84032	0.271858	Immature Fibers
Dlgap4	1.00478	0.251952	0.535885	0.195387	3.988	0.355879	Immature Fibers
Hsp90b1	0.617225	0.108233	0.334928	0.0945351	5.70275	0.373913	Immature Fibers
Hipk2	0.971292	0.322214	0.473684	0.241306	3.01443	0.388464	Immature Fibers
Pdpn	0.311005	0.010362	0.129187	0.00752307	30.0141	0.399268	Immature Fibers
Pvt1	0.818182	0.203478	0.392344	0.154294	4.02099	0.698647	Immature Fibers
Cpeb1	0.947368	0.535557	0.545455	0.334918	1.76894	0.721727	Immature Fibers
Neat1	15.2297	9.84904	0.985646	0.945848	1.54631	0.798643	Immature Fibers
Riok3	0.84689	0.205323	0.45933	0.171895	4.12467	0.957237	Immature Fibers
Phldb1	0.478469	0.0391767	0.258373	0.0369766	12.2131	0.994201	Immature Fibers
Tead4	0.5311	0.071753	0.349282	0.0585522	7.40179	1	Immature Fibers
Dync1h1	0.76555	0.203407	0.444976	0.167282	3.76364	1	Immature Fibers
Hivep3	0.861244	0.248261	0.421053	0.161959	3.4691	1	Immature Fibers
Klhl40	0.832536	0.123066	0.320574	0.104826	6.76495	1	Immature Fibers
Ptpn12	0.899522	0.127537	0.435407	0.103974	7.05301	1	Immature Fibers
Pstpip2	1.02871	0.433996	0.497608	0.290277	2.37032	1	Immature Fibers
2010111I01Rik	2.2201	1.01448	0.69378	0.546629	2.18841	1	Immature Fibers
Maml3	1.2201	0.483534	0.54067	0.293896	2.52329	1	Immature Fibers
Myo18b	2.22967	0.961391	0.636364	0.52775	2.31921	1	Immature Fibers
Iqgap1	1.10526	0.298013	0.526316	0.22264	3.70878	1	Immature Fibers
Zfp697	0.555024	0.0955287	0.330144	0.0772179	5.81002	1	Immature Fibers
Nfkbia	0.382775	0.041022	0.239234	0.038467	9.33097	1	Immature Fibers
Prune2	3.53589	1.57892	0.741627	0.401632	2.23943	1	Immature Fibers
Plk2	0.421053	0.00440028	0.143541	0.00418737	95.6876	1	Immature Fibers
Golgb1	0.564593	0.228247	0.301435	0.182612	2.47361	1	Immature Fibers
Ankrd33b	0.732057	0.253655	0.37799	0.196664	2.88603	1	Immature Fibers
Slc23a2	0.655502	0.189141	0.354067	0.159404	3.46568	1	Immature Fibers
Mical3	1.51196	0.576011	0.617225	0.388502	2.62488	1	Immature Fibers
Lrrfip2	1.44019	0.943506	0.631579	0.536125	1.52643	1	Immature Fibers
Sh3pxd2a	1.1866	0.242938	0.545455	0.187012	4.88438	1	Immature Fibers
Rai14	0.61244	0.132576	0.339713	0.106246	4.61953	1	Immature Fibers
Rabgap1l	0.602871	0.277857	0.382775	0.207949	2.16972	1	Immature Fibers
Klhl41	0.69378	0.225621	0.301435	0.180199	3.07498	1	Immature Fibers
Vamp5	0.794258	0.280979	0.287081	0.207665	2.82675	1	Immature Fibers
Lama2	2.50718	1.20759	0.502392	0.307026	2.07618	1	Immature Fibers
Sorbs1	3.22967	1.53932	0.789474	0.558197	2.09811	1	Immature Fibers
Dip2c	1.55502	0.942158	0.645933	0.515046	1.65049	1	Immature Fibers
Arhgap24	0.842105	0.210504	0.368421	0.142158	4.00043	1	Immature Fibers
Cfl2	1.01435	0.344216	0.535885	0.261462	2.94686	1	Immature Fibers
Ampd3	0.660287	0.0482612	0.368421	0.0419446	13.6815	1	Immature Fibers
Arhgap18	0.511962	0.106955	0.291866	0.0709723	4.78669	1	Immature Fibers
Plpp1	0.602871	0.244074	0.37799	0.187012	2.47003	1	Immature Fibers
Rapgef1	1.09091	0.409155	0.569378	0.306742	2.66625	1	Immature Fibers
Diaph1	0.995215	0.442016	0.526316	0.307523	2.25154	1	Immature Fibers
Slc6a6	1.22967	0.488432	0.574163	0.333357	2.51758	1	Immature Fibers
Gm14005	0.397129	0.0369056	0.210526	0.0269695	10.7607	1	Immature Fibers
Nrd1	0.559809	0.219517	0.339713	0.184812	2.55018	1	Immature Fibers
Sh3d19	0.497608	0.0312988	0.22488	0.0247693	15.8986	1	Immature Fibers
Sptan1	0.760766	0.185947	0.435407	0.152023	4.09129	1	Immature Fibers
Ap2b1	0.626794	0.19929	0.363636	0.168133	3.14513	1	Immature Fibers
Rab3gap2	0.602871	0.0995032	0.37799	0.0899929	6.05881	1	Immature Fibers
Tlr4	0.526316	0.0586941	0.320574	0.0419446	8.9671	1	Immature Fibers
Kcnq4	0.708134	0.16274	0.344498	0.134138	4.35133	1	Immature Fibers
Rock2	1.53589	0.870263	0.650718	0.485735	1.76485	1	Immature Fibers
Jsrp1	0.899522	0.36785	0.497608	0.275727	2.44535	1	Immature Fibers
Lars2	0.755981	0.356991	0.430622	0.262456	2.11765	1	Immature Fibers
Slc22a4	0.564593	0.145848	0.291866	0.11824	3.8711	1	Immature Fibers
Nkain2	0.803828	0.434493	0.38756	0.310007	1.85004	1	Immature Fibers
Spire1	0.526316	0.0755145	0.267943	0.0660043	6.96973	1	Immature Fibers
Hspg2	0.641148	0.171895	0.401914	0.137402	3.72988	1	Immature Fibers
Ncam1	1.52153	0.128247	0.45933	0.0561391	11.8641	1	Immature Fibers
Tex14	0.368421	0.0490419	0.157895	0.0454933	7.51238	1	Immature Fibers
Zeb2	1.16746	0.584741	0.45933	0.35983	1.99655	1	Immature Fibers
Strn3	1.71292	1.30866	0.708134	0.63357	1.30891	1	Immature Fibers
Trp63	1.66029	0.848687	0.430622	0.401561	1.9563	1	Immature Fibers
Cers6	0.497608	0.0242016	0.277512	0.0173882	20.561	1	Immature Fibers
Ubash3b	0.492823	0.00674237	0.248804	0.00574876	73.0934	1	Immature Fibers
Kif5b	0.779904	0.288644	0.435407	0.231015	2.70196	1	Immature Fibers
Cab39l	0.430622	0.187012	0.229665	0.151029	2.30264	1	Immature Fibers
Vwa8	1.57416	0.861178	0.631579	0.502484	1.82792	1	Immature Fibers
Emp1	0.267943	0.00638751	0.0669856	0.00581973	41.9479	1	Immature Fibers
Galnt17	0.679426	0.314407	0.315789	0.175798	2.16097	1	Immature Fibers
Tnfrsf23	0.334928	0.0202271	0.186603	0.0176011	16.5584	1	Immature Fibers
Anxa1	0.502392	0.00731015	0.215311	0.00638751	68.7253	1	Immature Fibers
Klf5	0.315789	0.0208659	0.196172	0.017956	15.1343	1	Immature Fibers
H13	0.382775	0.092193	0.277512	0.0849539	4.15189	1	Immature Fibers
Klhl30	0.454545	0.0572037	0.282297	0.0514549	7.94609	1	Immature Fibers
Stam	0.301435	0.0865153	0.162679	0.0791341	3.48419	1	Immature Fibers
Inppl1	0.478469	0.133073	0.315789	0.115046	3.59553	1	Immature Fibers
Arhgap28	0.296651	0.0151881	0.157895	0.0114975	19.5318	1	Immature Fibers
Uck2	0.444976	0.0534422	0.22488	0.0451384	8.32631	1	Immature Fibers
Snd1	0.76555	0.284528	0.421053	0.228247	2.6906	1	Immature Fibers
Mt1	0.598086	0.094961	0.263158	0.0582683	6.29823	1	Immature Fibers
Ahnak2	0.349282	0.0197303	0.253589	0.0175302	17.7028	1	Immature Fibers
Mical2	0.363636	0.169411	0.196172	0.121859	2.14648	1	Immature Fibers
2810474O19Rik	0.985646	0.151526	0.315789	0.111923	6.5048	1	Immature Fibers
Dot1l	0.995215	0.343222	0.521531	0.257062	2.89962	1	Immature Fibers
Serpine1	0.449761	0.0147622	0.162679	0.0122782	30.467	1	Immature Fibers
Ano6	1.5311	1.09979	0.61244	0.567211	1.39218	1	Immature Fibers
Ralgapa2	0.770335	0.361675	0.411483	0.252661	2.12991	1	Immature Fibers
Cobl	0.880383	0.375444	0.473684	0.268417	2.34491	1	Immature Fibers
Osbpl3	0.507177	0.0992193	0.311005	0.0749468	5.11168	1	Immature Fibers
Mt2	0.679426	0.0757984	0.244019	0.0485451	8.96359	1	Immature Fibers
Cdk6	0.61244	0.0300923	0.339713	0.025763	20.3521	1	Immature Fibers
Mid1	0.555024	0.171327	0.296651	0.12917	3.23956	1	Immature Fibers
Cdk8	1.1244	0.675515	0.578947	0.43648	1.66451	1	Immature Fibers
Kcnn4	0.258373	0.0020582	0.177033	0.00198722	125.534	1	Immature Fibers
Atp13a3	0.444976	0.0720369	0.282297	0.0623137	6.17706	1	Immature Fibers
Esd	0.368421	0.0283889	0.229665	0.0266856	12.9776	1	Immature Fibers
Ddx50	0.535885	0.199787	0.334928	0.167991	2.68228	1	Immature Fibers
Prrc2c	0.535885	0.289709	0.315789	0.234209	1.84974	1	Immature Fibers
Irak2	0.440191	0.0854507	0.272727	0.0736693	5.15141	1	Immature Fibers
Tln1	0.411483	0.0848119	0.301435	0.0775018	4.85171	1	Immature Fibers
Sbno2	0.593301	0.0454223	0.311005	0.0382541	13.0619	1	Immature Fibers
4932438A13Rik	0.688995	0.400213	0.397129	0.301916	1.72157	1	Immature Fibers
Pard3	1.04306	0.720511	0.569378	0.44819	1.44767	1	Immature Fibers
Psmd14	0.69378	0.195813	0.401914	0.161249	3.54308	1	Immature Fibers
Erbin	0.665072	0.23428	0.416268	0.185025	2.83879	1	Immature Fibers
Fndc3b	0.631579	0.148758	0.382775	0.119943	4.24568	1	Immature Fibers
Hspa4l	0.330144	0.0210078	0.129187	0.0188786	15.7153	1	Immature Fibers
Mdm2	0.464115	0.0914123	0.311005	0.0833215	5.07716	1	Immature Fibers
Bnc2	0.803828	0.381831	0.397129	0.242654	2.10519	1	Immature Fibers
Traf3	0.511962	0.101916	0.315789	0.0826118	5.02336	1	Immature Fibers
Myo1e	0.722488	0.263662	0.349282	0.188999	2.7402	1	Immature Fibers
Arih1	1.7177	0.908091	0.650718	0.517601	1.89155	1	Immature Fibers
Kif13b	0.545455	0.294109	0.339713	0.23428	1.8546	1	Immature Fibers
Nfe2l1	0.511962	0.151171	0.354067	0.132505	3.38664	1	Immature Fibers
Herc4	0.674641	0.287012	0.401914	0.222214	2.35057	1	Immature Fibers
C2cd5	0.4689	0.218808	0.325359	0.178708	2.14298	1	Immature Fibers
Kcnq1ot1	1.75598	1.30525	0.602871	0.577431	1.34532	1	Immature Fibers
Sqstm1	0.669856	0.249468	0.406699	0.198652	2.68514	1	Immature Fibers
Atf6	0.698565	0.34088	0.411483	0.258836	2.0493	1	Immature Fibers
Bves	0.545455	0.232434	0.320574	0.188361	2.3467	1	Immature Fibers
Sbf2	0.870813	0.374237	0.488038	0.276437	2.3269	1	Immature Fibers
Phactr4	0.382775	0.150106	0.244019	0.130944	2.55002	1	Immature Fibers
Pvr	0.368421	0.018027	0.220096	0.0171753	20.4372	1	Immature Fibers
Tns3	0.488038	0.122001	0.330144	0.101561	4.00027	1	Immature Fibers

### Sheet: Parly Mature Fibers
The following is Seurat Findallmarkers() analysis of genes upregulated in Partly mature fibers relative to all other myofiber subclusters
gene	Ave.1	Ave.2	Ptc.1	Ptc.2	Fold change	p_val_adj	cluster
5430431A17Rik	6.565	0.479747	0.8975	0.304338	13.6843	2.05771e-214	partly mature
Dlg2	2.5225	0.254407	0.6425	0.128355	9.91522	5.62455e-72	partly mature
Ptprd	2.7475	0.469962	0.7025	0.295057	5.84622	5.37153e-68	partly mature
Dapk2	2.9475	0.351968	0.78	0.211382	8.37435	5.93969e-66	partly mature
Snta1	3.5025	0.966257	0.9025	0.520397	3.62481	5.0019e-65	partly mature
Reep1	2.9525	0.636089	0.8475	0.379883	4.64165	1.37749e-55	partly mature
Srl	3.28	0.828909	0.835	0.495144	3.95701	3.69644e-50	partly mature
Myo18b	3.395	0.910425	0.8825	0.519174	3.72903	7.50663e-40	partly mature
Msi2	6.035	2.37197	0.97	0.811137	2.5443	1.24659e-39	partly mature
Arpp21	1.66	0.184114	0.6425	0.124901	9.01615	3.45861e-35	partly mature
Ncam1	1.5275	0.108929	0.5125	0.0490683	14.0229	4.54943e-32	partly mature
Lpp	2.635	0.788978	0.815	0.456795	3.33977	6.47398e-29	partly mature
Map1b	1.395	0.117994	0.475	0.0630981	11.8226	8.65165e-24	partly mature
Atp2a1	22.645	10.6326	1	0.967336	2.12978	2.15726e-21	partly mature
Ryr1	12.1025	5.86352	0.99	0.931002	2.06403	1.11647e-20	partly mature
Celf2	4.85	2.09274	0.9575	0.756961	2.31754	1.34923e-19	partly mature
Mat2a	2.685	0.758616	0.8075	0.447658	3.53934	2.06451e-19	partly mature
Speg	2.4475	0.965393	0.845	0.551694	2.53524	7.67595e-19	partly mature
Casq1	3.245	1.24174	0.8825	0.590834	2.61326	1.14329e-18	partly mature
Stim1	2.6375	1.13706	0.8375	0.59587	2.31958	1.66105e-18	partly mature
Peg3	4.9225	1.03295	0.8925	0.355565	4.76547	1.19615e-17	partly mature
Sorbs1	3.2325	1.51601	0.765	0.555723	2.13224	2.06828e-16	partly mature
Runx1	1.8525	0.383913	0.6075	0.192964	4.82532	4.29956e-16	partly mature
Cdh13	9.785	3.70602	0.9825	0.832938	2.6403	4.37331e-16	partly mature
Cap2	3.665	1.46903	0.8575	0.63796	2.49485	1.32297e-14	partly mature
Dtna	4.2525	2.1562	0.925	0.741564	1.97222	1.69107e-14	partly mature
Prune2	4.025	1.53795	0.7925	0.395496	2.61712	4.17484e-14	partly mature
Igdcc4	1.005	0.148428	0.5325	0.117922	6.77096	4.92866e-14	partly mature
Snrnp70	2.1125	0.799266	0.83	0.473487	2.64305	9.80277e-14	partly mature
Ppp1r12b	5.445	2.91057	0.96	0.813656	1.87077	1.07811e-13	partly mature
Rps6ka3	2	0.51054	0.6875	0.322613	3.91742	1.8855e-13	partly mature
Mybpc2	3.905	1.52594	0.8375	0.605223	2.55908	2.16402e-13	partly mature
Mical3	1.4375	0.565292	0.7025	0.382905	2.54293	2.20852e-13	partly mature
Tpm2	2.295	1.0195	0.7575	0.524858	2.25111	6.83129e-13	partly mature
Ccdc141	0.8975	0.0638895	0.415	0.0499316	14.0477	1.05629e-12	partly mature
Flnc	1.7	0.534643	0.57	0.29333	3.17969	1.4147e-12	partly mature
Tead1	3.125	1.62084	0.8675	0.669113	1.92802	1.96553e-12	partly mature
Auts2	1.4025	0.284121	0.4975	0.16253	4.93627	2.40688e-12	partly mature
Mef2a	1.9425	0.861213	0.71	0.499532	2.25554	2.47173e-12	partly mature
Lrrfip1	3.215	1.58335	0.8675	0.672566	2.0305	5.2601e-12	partly mature
Nkain2	1.3675	0.413195	0.595	0.302971	3.30957	8.04097e-12	partly mature
Dag1	1.5075	0.544931	0.6625	0.37571	2.7664	1.67081e-11	partly mature
Itgb1bp2	1.1825	0.302612	0.5675	0.235772	3.90765	1.73938e-11	partly mature
Usp25	1.6775	0.53047	0.6725	0.361465	3.16229	1.92816e-11	partly mature
Zbtb16	4.015	1.78437	0.88	0.680049	2.25009	2.07173e-11	partly mature
Usp2	2.3975	1.10231	0.8225	0.575581	2.17498	4.42975e-11	partly mature
Clasp1	1.2925	0.437657	0.6375	0.324915	2.95322	4.64738e-11	partly mature
Mast2	2.78	1.08008	0.845	0.553421	2.57389	1.24309e-10	partly mature
Mylpf	4.5775	1.88294	0.81	0.654004	2.43104	1.38668e-10	partly mature
Pdlim3	5.765	2.52248	0.93	0.714656	2.28545	1.56452e-10	partly mature
Actc1	1.0125	0.0378444	0.315	0.0214404	26.7543	3.59621e-10	partly mature
Tacc2	8.09	4.43485	0.98	0.883733	1.82419	6.52109e-10	partly mature
Airn	4.2425	2.24469	0.8825	0.682999	1.89001	9.26331e-10	partly mature
Sik3	1.545	0.662062	0.685	0.422476	2.33362	9.49283e-10	partly mature
Atp1a2	3.0775	1.27016	0.86	0.62652	2.42292	4.39202e-09	partly mature
Rbm24	3.38	1.61702	0.895	0.658465	2.09026	4.51789e-09	partly mature
Neo1	1.54	0.679258	0.675	0.426865	2.26718	8.59847e-09	partly mature
Dnmt3a	1.5775	0.568746	0.6925	0.385495	2.77365	9.02889e-09	partly mature
Cacna2d1	6.5475	3.60537	0.97	0.856249	1.81604	1.05401e-08	partly mature
Mcu	1.505	0.541909	0.6575	0.362328	2.77722	1.20875e-08	partly mature
Sobp	2.535	1.27822	0.75	0.566012	1.98322	2.29641e-08	partly mature
Myom3	0.64	0.0585654	0.285	0.0380603	10.928	2.46275e-08	partly mature
Palld	5.98	3.17915	0.9225	0.795309	1.88101	2.54239e-08	partly mature
Pygm	4.9825	2.51766	0.955	0.778185	1.97902	1.27339e-07	partly mature
Prkag3	2.3925	0.938341	0.8025	0.421901	2.54971	1.62639e-07	partly mature
Gm28653	1.0075	0.113533	0.2525	0.0374128	8.87404	1.91788e-07	partly mature
5031425E22Rik	1.635	0.787179	0.7125	0.46694	2.07704	2.03211e-07	partly mature
Trim7	1.87	0.543924	0.7225	0.346284	3.43798	2.88868e-07	partly mature
Grb10	1.2475	0.125621	0.4125	0.0871286	9.9307	3.44419e-07	partly mature
Fry	2.065	1.06849	0.76	0.554572	1.93263	5.06782e-07	partly mature
Cdk14	2.475	0.770919	0.73	0.308511	3.21045	5.86583e-07	partly mature
Nav2	1.27	0.516656	0.55	0.30218	2.45812	1.46698e-06	partly mature
Mypn	5.045	2.93223	0.97	0.825311	1.72054	1.91124e-06	partly mature
Mybpc1	21.2175	10.1182	0.9675	0.877257	2.09696	2.44445e-06	partly mature
Tnik	2.37	1.22512	0.7925	0.572343	1.9345	2.8568e-06	partly mature
Pbxip1	1.265	0.37607	0.6175	0.267213	3.36373	2.94832e-06	partly mature
Myl1	14.1875	7.09188	0.9475	0.89805	2.00053	3.43885e-06	partly mature
Myo18a	1.475	0.47766	0.7225	0.342399	3.08797	4.76177e-06	partly mature
Pde7b	3.09	1.63997	0.77	0.616735	1.88418	4.96747e-06	partly mature
Mbnl2	4.675	2.59817	0.9375	0.79941	1.79934	6.96199e-06	partly mature
Ttn	97.8875	58.95	1	0.994316	1.66052	7.23288e-06	partly mature
Plcb4	0.8025	0.150083	0.45	0.105835	5.34705	7.68716e-06	partly mature
Myom2	2.3975	1.30081	0.7975	0.598244	1.84308	7.80841e-06	partly mature
Kif1b	4.09	2.51277	0.8825	0.787323	1.62769	1.28768e-05	partly mature
Rab10	1.765	0.965681	0.7325	0.530038	1.82773	1.92359e-05	partly mature
2010111I01Rik	1.7475	1.01151	0.755	0.542845	1.72761	2.19062e-05	partly mature
Ank1	1.31	0.41226	0.685	0.287934	3.17761	2.60741e-05	partly mature
Actn2	3.9375	1.60235	0.6975	0.471833	2.45734	2.92495e-05	partly mature
Myo10	1.0475	0.246349	0.5875	0.188934	4.2521	3.05525e-05	partly mature
Macf1	1.43	0.495575	0.655	0.322325	2.88554	4.59793e-05	partly mature
Actg1	1.525	0.654508	0.665	0.383337	2.33	4.76826e-05	partly mature
Slc16a10	1.92	1.0182	0.695	0.489891	1.88568	7.13547e-05	partly mature
Foxn3	4.89	2.57047	0.9225	0.802216	1.90237	7.47446e-05	partly mature
Dlgap4	1.0375	0.240665	0.5825	0.189366	4.31098	8.90793e-05	partly mature
Dot1l	0.96	0.335276	0.525	0.253328	2.86331	0.000100485	partly mature
Cacna1s	1.4175	0.569106	0.6975	0.390172	2.49075	0.000136207	partly mature
Sgms1	1.85	1.17685	0.7575	0.599827	1.572	0.000138973	partly mature
Pstpip2	1.18	0.421469	0.605	0.284337	2.79973	0.000153507	partly mature
Des	1.4125	0.532916	0.635	0.343046	2.65051	0.000168875	partly mature
Pkm	1.3225	0.599252	0.655	0.385567	2.20692	0.000169757	partly mature
Rbms1	1.1825	0.722354	0.5325	0.412044	1.63701	0.000202975	partly mature
Arhgap10	1.575	0.636521	0.6825	0.388733	2.47439	0.00020422	partly mature
Serpinb6a	0.9325	0.241384	0.515	0.186704	3.86313	0.000205883	partly mature
Obscn	5.67	3.73789	0.9775	0.886611	1.5169	0.000214407	partly mature
Tmem38a	2.335	1.1898	0.8625	0.624218	1.96252	0.00024971	partly mature
Brwd1	1.175	0.334772	0.6175	0.258364	3.50985	0.000322874	partly mature
Camk2d	1.8475	0.850133	0.6675	0.434492	2.17319	0.000331584	partly mature
Tpm1	13.22	7.17785	0.975	0.919563	1.84178	0.000339852	partly mature
Ldb3	8.8475	4.90855	0.98	0.907044	1.80247	0.000396268	partly mature
Sypl2	1.4325	0.453486	0.6725	0.320311	3.15886	0.000564535	partly mature
Kansl1l	1.53	0.864235	0.595	0.458522	1.77035	0.000566524	partly mature
Smpx	1.305	0.627959	0.51	0.370027	2.07816	0.000610976	partly mature
Ndrg3	0.595	0.247572	0.33	0.19987	2.40334	0.000613208	partly mature
Taco1	1.6025	0.646162	0.6025	0.27153	2.48003	0.000636153	partly mature
Lrrfip2	1.78	0.926901	0.7525	0.531333	1.92038	0.000680992	partly mature
Pvalb	2.96	1.27606	0.8	0.555508	2.31963	0.000716187	partly mature
Neb	33.0225	20.5826	1	0.980934	1.60439	0.00093021	partly mature
Camk2b	0.815	0.178862	0.475	0.152241	4.55659	0.00108868	partly mature
Cpeb3	2.8575	1.60558	0.815	0.667098	1.77973	0.00109747	partly mature
Ppargc1b	1.2575	0.573063	0.6225	0.375207	2.19435	0.00143688	partly mature
Kidins220	1.5175	0.707461	0.6675	0.424563	2.14499	0.0014385	partly mature
Aco2	1.3075	0.651414	0.63	0.427297	2.00717	0.00147841	partly mature
Ctif	0.8125	0.198072	0.4725	0.159004	4.10205	0.00149508	partly mature
Rap1gds1	1.2875	0.504569	0.6025	0.34355	2.55168	0.00173577	partly mature
Gm26917	2.9075	1.80725	0.805	0.665947	1.6088	0.00209109	partly mature
Tcf12	1.8425	0.878193	0.745	0.504856	2.09806	0.00218825	partly mature
Gnas	0.9625	0.365638	0.5275	0.27153	2.63239	0.0022291	partly mature
Ttc7b	1.015	0.341535	0.5725	0.26412	2.97187	0.00242595	partly mature
Jph2	2.24	0.988704	0.7775	0.522843	2.26559	0.00257541	partly mature
Slc25a12	1.815	1.0718	0.7575	0.564213	1.69341	0.00257944	partly mature
Alpk3	1.4575	0.621915	0.67	0.401899	2.34357	0.00261375	partly mature
Rbfox2	1.7175	0.936326	0.745	0.530326	1.8343	0.00278861	partly mature
Trp53inp2	0.6725	0.189438	0.43	0.157206	3.54997	0.00323236	partly mature
Rbms3	0.7125	0.098856	0.4275	0.061803	7.20745	0.00325096	partly mature
Csnk1a1	1.0925	0.61285	0.63	0.412907	1.78266	0.00341188	partly mature
Ablim2	0.9725	0.498525	0.545	0.304842	1.95075	0.00526095	partly mature
Musk	0.775	0.260738	0.4225	0.168717	2.97233	0.00585075	partly mature
Sptan1	0.6625	0.180876	0.4075	0.148932	3.66272	0.00653155	partly mature
Asph	1.675	0.714296	0.7025	0.453126	2.34497	0.00865333	partly mature
Ank3	7.4725	4.61314	0.9775	0.87697	1.61983	0.0112982	partly mature
Dysf	1.54	0.556011	0.7375	0.362976	2.76973	0.0118027	partly mature
Sh3pxd2a	1.005	0.235197	0.5725	0.181308	4.27302	0.0135794	partly mature
Park2	6.0525	4.10785	0.96	0.866825	1.4734	0.0185163	partly mature
Plce1	0.5775	0.0539607	0.345	0.0413699	10.7022	0.0193271	partly mature
Nxn	1.5825	0.823225	0.6325	0.446435	1.92232	0.021243	partly mature
Rora	9.755	5.7361	0.98	0.867472	1.70063	0.0252751	partly mature
Ppp1r14c	1.495	0.365854	0.65	0.243399	4.08633	0.0273139	partly mature
Plec	0.665	0.217138	0.4125	0.178646	3.06257	0.0290908	partly mature
Rbm39	1.9375	1.35333	0.785	0.649615	1.43165	0.0390534	partly mature
Tcf4	1.6175	1.18124	0.74	0.58846	1.36933	0.0398982	partly mature
Rsrp1	3.605	2.50637	0.91	0.752572	1.43834	0.0410262	partly mature
Gpatch8	2.1625	1.42694	0.7975	0.653284	1.51548	0.0446493	partly mature
Ankrd10	0.7275	0.264336	0.41	0.196417	2.75218	0.0477259	partly mature
Camta1	0.82	0.306137	0.4875	0.227426	2.67854	0.049374	partly mature
Srgap2	0.7275	0.227283	0.415	0.171667	3.20086	0.0866474	partly mature
Ttc3	0.6325	0.235628	0.47	0.185625	2.68431	0.0878613	partly mature
Chchd3	2.3075	1.40125	0.8075	0.639183	1.64674	0.0905447	partly mature
Acta1	5.18	3.12274	0.895	0.787251	1.6588	0.108921	partly mature
Agl	3.235	2.4283	0.8675	0.770415	1.33221	0.112724	partly mature
Kcnn3	0.5375	0.103317	0.3125	0.0777034	5.20245	0.113209	partly mature
Gatsl2	0.725	0.309375	0.43	0.226131	2.34344	0.149926	partly mature
Cmya5	5.065	3.34103	0.925	0.843658	1.516	0.159676	partly mature
Rhoq	0.83	0.303403	0.4725	0.232607	2.73563	0.171177	partly mature
Kcnq1ot1	1.7375	1.29959	0.7125	0.573926	1.33696	0.186831	partly mature
Neat1	15.73	9.7607	0.99	0.945176	1.61156	0.190769	partly mature
Zfpm2	0.8175	0.1208	0.4	0.0779193	6.76738	0.197692	partly mature
Utrn	0.7625	0.167926	0.4	0.0963379	4.5407	0.246762	partly mature
Actb	0.73	0.275991	0.46	0.215987	2.64501	0.261412	partly mature
Eya4	4.5625	2.45953	0.88	0.700266	1.85503	0.273849	partly mature
Mprip	0.915	0.30218	0.5375	0.241528	3.028	0.279845	partly mature
Atxn2	0.8425	0.378085	0.4925	0.28887	2.22834	0.294602	partly mature
Usp28	0.7475	0.296208	0.445	0.230448	2.52356	0.296933	partly mature
Fgfr1	0.7475	0.286423	0.45	0.217857	2.60977	0.324362	partly mature
Luc7l3	0.8925	0.46471	0.4975	0.34132	1.92055	0.333294	partly mature
Enah	1.0675	0.252536	0.475	0.186057	4.22712	0.335088	partly mature
Myoz1	2.91	1.80991	0.87	0.693287	1.60781	0.352001	partly mature
Hspg2	0.535	0.168501	0.345	0.135405	3.17505	0.400391	partly mature
Casz1	1.48	0.829988	0.71	0.492841	1.78316	0.463392	partly mature
Pcdh7	1.165	0.43924	0.5	0.198935	2.65231	0.465391	partly mature
Smg1	1.045	0.560976	0.6	0.390316	1.86283	0.48402	partly mature
Gpi1	1.2	0.522843	0.625	0.373264	2.29514	0.502842	partly mature
Zfp385b	1.3125	0.551263	0.495	0.244262	2.3809	0.513833	partly mature
Ptp4a2	1.05	0.513346	0.59	0.354702	2.0454	0.527976	partly mature
Mkl1	1.08	0.433269	0.58	0.311677	2.49268	0.532895	partly mature
Tlcd2	0.8075	0.269947	0.5125	0.211022	2.99132	0.561255	partly mature
Jph1	6.1225	3.43017	0.945	0.819411	1.78489	0.66962	partly mature
Chrnb1	0.6175	0.108641	0.4125	0.0926685	5.68386	0.690164	partly mature
Ogdh	1.2625	0.758688	0.6175	0.465501	1.66406	0.700324	partly mature
Pde10a	1.655	0.481402	0.52	0.204835	3.43788	0.730661	partly mature
Bin1	1.7475	0.893589	0.7575	0.495719	1.9556	0.860872	partly mature
Ptprm	1.025	0.639974	0.4725	0.369595	1.60163	0.888153	partly mature
Ccdc88c	0.74	0.234405	0.45	0.186488	3.15692	0.919074	partly mature
Galnt17	0.975	0.300885	0.44	0.1703	3.24044	0.989654	partly mature
Pard3	1.2975	0.708756	0.665	0.443773	1.83067	1	partly mature
Bnc2	1.0625	0.368588	0.5675	0.235628	2.88262	1	partly mature
Gbf1	1.505	0.848838	0.67	0.504641	1.77301	1	partly mature
Slc44a2	0.8	0.278869	0.51	0.216994	2.86873	1	partly mature
Stat5b	1.135	0.73142	0.5875	0.429096	1.55178	1	partly mature
Cacng1	1.2175	0.566588	0.5925	0.347147	2.14883	1	partly mature
Nfat5	1.1575	0.505504	0.6	0.329232	2.28979	1	partly mature
Lnpep	1.3425	0.797036	0.6525	0.480466	1.68437	1	partly mature
Lama2	2.5975	1.18714	0.7675	0.296712	2.18804	1	partly mature
Sntb1	0.875	0.131808	0.3325	0.0807252	6.63844	1	partly mature
Nipsnap2	1.555	0.796388	0.7175	0.488093	1.95257	1	partly mature
Casq2	0.5575	0.0443197	0.25	0.032952	12.579	1	partly mature
Ankrd1	1.06	0.243039	0.235	0.0661918	4.36144	1	partly mature
Alpk2	1.19	0.773149	0.5175	0.396288	1.53916	1	partly mature
Arid5b	0.92	0.273833	0.455	0.190301	3.35972	1	partly mature
Mef2d	1.01	0.533779	0.5625	0.375423	1.89217	1	partly mature
Adamts20	0.925	0.143032	0.465	0.0845385	6.46709	1	partly mature
Lrp6	0.88	0.336571	0.535	0.261242	2.6146	1	partly mature
Adcy2	2.2075	1.38621	0.71	0.592705	1.59247	1	partly mature
Arhgap24	0.6775	0.206562	0.4	0.138139	3.27989	1	partly mature
Col24a1	0.5575	0.130873	0.3025	0.0777034	4.25986	1	partly mature
Samd4	2.2775	1.42442	0.775	0.619757	1.5989	1	partly mature
Gm42418	30.045	18.4382	1	0.971077	1.6295	1	partly mature
Nrip1	1.2975	0.734441	0.5875	0.40895	1.76665	1	partly mature
Hivep2	3.1275	2.1154	0.8825	0.730412	1.47844	1	partly mature
Irs1	0.9825	0.819915	0.4275	0.397798	1.19829	1	partly mature
Zhx2	0.7775	0.34132	0.4925	0.264336	2.27792	1	partly mature
Nt5c2	0.4925	0.0711562	0.325	0.0627383	6.92139	1	partly mature
Ckm	4.445	2.95949	0.9175	0.825815	1.50195	1	partly mature
Ppfibp2	0.595	0.300237	0.3425	0.225412	1.98176	1	partly mature
Map4	6.165	4.55371	0.9725	0.898482	1.35384	1	partly mature
Ncoa1	1.3375	0.831858	0.6075	0.484639	1.60785	1	partly mature
Rock2	1.4325	0.864091	0.665	0.483056	1.65781	1	partly mature
Maml3	0.8825	0.483128	0.4475	0.293187	1.82664	1	partly mature
Ddx17	0.995	0.547953	0.58	0.377006	1.81585	1	partly mature
Tet2	0.53	0.210878	0.3675	0.175408	2.5133	1	partly mature
Vwa8	1.3925	0.856608	0.655	0.500036	1.6256	1	partly mature
Etl4	2.1175	1.41183	0.765	0.620692	1.49983	1	partly mature
Dmpk	0.8825	0.495503	0.5425	0.315346	1.78102	1	partly mature
Prickle1	0.645	0.157062	0.33	0.116267	4.10667	1	partly mature
Ldlrad4	1.1475	0.552342	0.525	0.33506	2.07752	1	partly mature
Psap	0.67	0.323836	0.4275	0.249874	2.06895	1	partly mature
Lmo7	1.49	0.854378	0.695	0.468523	1.74396	1	partly mature
Prkca	3.09	2.24721	0.85	0.751493	1.37504	1	partly mature
Fam69a	0.5825	0.205986	0.37	0.158645	2.82786	1	partly mature
Slc6a6	0.865	0.48874	0.5175	0.331679	1.76986	1	partly mature
Nsd1	1.2025	0.546658	0.6375	0.37348	2.19973	1	partly mature
Ank2	3.4525	2.62465	0.7125	0.608821	1.31541	1	partly mature
Sltm	0.925	0.468379	0.5425	0.337722	1.9749	1	partly mature
Stat3	0.5775	0.232751	0.33	0.165408	2.4812	1	partly mature
Dennd1a	1.565	1.12044	0.72	0.596158	1.39677	1	partly mature
Pgm5	0.4475	0.138643	0.28	0.0951867	3.22771	1	partly mature
Slc38a2	1.1225	0.672207	0.5175	0.373192	1.66987	1	partly mature
Cald1	0.37	0.0346068	0.19	0.026117	10.6915	1	partly mature
Fkbp5	1.0325	0.206849	0.4275	0.129722	4.99155	1	partly mature
Chd7	0.8075	0.395136	0.48	0.291748	2.0436	1	partly mature
Cux1	1.3925	0.682279	0.6925	0.442334	2.04095	1	partly mature
Pdlim5	3.0675	1.56011	0.7725	0.621699	1.9662	1	partly mature
Tnni2	2.25	1.44593	0.795	0.635226	1.55609	1	partly mature
Dgkz	0.81	0.3842	0.5125	0.292611	2.10828	1	partly mature
Prrx1	0.6725	0.336715	0.4025	0.23901	1.99724	1	partly mature
Ankrd17	1.4475	0.916325	0.71	0.519678	1.57968	1	partly mature
Son	2.695	1.99748	0.86	0.749047	1.3492	1	partly mature
Zmiz1	0.97	0.407799	0.495	0.300957	2.37862	1	partly mature
Ubn2	1.5925	1.03266	0.6975	0.556731	1.54213	1	partly mature
Rbm20	6.795	4.09216	0.9375	0.767969	1.66049	1	partly mature
Ksr1	1.02	0.636521	0.59	0.410173	1.60246	1	partly mature
Clybl	0.845	0.495	0.4675	0.330887	1.70707	1	partly mature
Ankrd9	0.46	0.155839	0.32	0.126772	2.95177	1	partly mature
Asap1	0.7425	0.40413	0.4475	0.289661	1.83728	1	partly mature
Mark3	0.6225	0.390172	0.43	0.296352	1.59545	1	partly mature
Filip1	2.3325	1.72646	0.7975	0.699906	1.35103	1	partly mature
Rbm28	0.49	0.177926	0.3625	0.154543	2.75395	1	partly mature
Myo1e	0.6125	0.260522	0.31	0.187927	2.35105	1	partly mature
Ccar1	0.8375	0.353766	0.5025	0.270451	2.36738	1	partly mature
Ubap2	0.605	0.253328	0.39	0.203828	2.38821	1	partly mature
Gm43824	0.45	0.0627383	0.22	0.0313692	7.17265	1	partly mature
Nisch	0.645	0.201453	0.4375	0.170228	3.20173	1	partly mature
Nf1	0.8375	0.371969	0.5125	0.273185	2.25153	1	partly mature
Ube2h	1.3325	0.62616	0.62	0.399525	2.12805	1	partly mature
Celf1	0.9525	0.464278	0.595	0.333765	2.05157	1	partly mature
Rreb1	0.8525	0.392474	0.47	0.278293	2.17212	1	partly mature
Rilpl1	1.1325	0.636808	0.56	0.417584	1.7784	1	partly mature
Mylk2	1.7525	1.08893	0.6725	0.540686	1.60938	1	partly mature
Mtss1	0.7775	0.251241	0.4325	0.194043	3.09464	1	partly mature
Cd55	0.62	0.266278	0.3575	0.208504	2.32839	1	partly mature
Smad3	0.61	0.237715	0.355	0.175192	2.5661	1	partly mature
Herc1	1.1825	0.746241	0.635	0.472048	1.58461	1	partly mature
Spop	0.9575	0.621124	0.5575	0.398446	1.54156	1	partly mature
Jarid2	1.4025	0.883517	0.66	0.488452	1.58741	1	partly mature
Chd9	0.835	0.51716	0.4875	0.358227	1.61459	1	partly mature
Sec24a	1.16	0.575005	0.625	0.37571	2.01737	1	partly mature
Mtdh	1.0575	0.59846	0.5375	0.394273	1.76703	1	partly mature
Chd4	0.5825	0.138571	0.375	0.115404	4.20362	1	partly mature
Eno3	2.0125	1.22448	0.735	0.600331	1.64356	1	partly mature
Amot	0.86	0.369091	0.405	0.234333	2.33005	1	partly mature
Mamstr	0.5075	0.129794	0.375	0.111015	3.91006	1	partly mature
Tmem38b	0.46	0.143536	0.32	0.122815	3.20478	1	partly mature
Slc7a11	0.555	0.199727	0.345	0.140514	2.7788	1	partly mature
Pgm2	1.9175	1.2134	0.7775	0.58846	1.58027	1	partly mature
Ssh2	1.515	0.909994	0.665	0.49428	1.66485	1	partly mature
Kat6b	0.69	0.535938	0.455	0.372113	1.28746	1	partly mature
Smarcd3	0.61	0.292467	0.4425	0.229585	2.0857	1	partly mature
Srpk3	0.465	0.083819	0.305	0.0771279	5.54767	1	partly mature
Notch2	0.455	0.0984963	0.3375	0.0874164	4.61946	1	partly mature
Slc25a4	1.145	0.829772	0.5875	0.473703	1.3799	1	partly mature
Ddx39b	0.4025	0.145262	0.305	0.129362	2.77085	1	partly mature
Ccnt2	0.8775	0.581409	0.5525	0.400964	1.50927	1	partly mature
Rab27b	0.365	0.0452551	0.225	0.0318728	8.0654	1	partly mature
Zfhx3	0.7775	0.403338	0.495	0.294913	1.92766	1	partly mature
Ahdc1	0.44	0.150155	0.3375	0.1267	2.93031	1	partly mature
Ccnl2	0.83	0.379308	0.51	0.290093	2.1882	1	partly mature
Pds5a	0.6175	0.208648	0.41	0.17289	2.95953	1	partly mature
Peak1	2.045	1.53212	0.8225	0.665372	1.33475	1	partly mature
Tnks2	0.905	0.521261	0.5175	0.361321	1.73618	1	partly mature
Camk2a	1.33	0.854522	0.66	0.500108	1.55643	1	partly mature
Stim2	0.6325	0.405137	0.3925	0.283186	1.5612	1	partly mature
Gm15675	0.4775	0.162026	0.325	0.136772	2.94706	1	partly mature
Pclo	0.305	0.0347507	0.175	0.0255414	8.7768	1	partly mature
Sms	0.33	0.0852579	0.2425	0.0715159	3.87061	1	partly mature
Actn3	2.1725	1.30002	0.7525	0.533636	1.67113	1	partly mature
Rhot1	0.7225	0.384344	0.4725	0.295705	1.87983	1	partly mature
Wnk1	1.6175	0.996043	0.715	0.542197	1.62393	1	partly mature
Zim1	0.34	0.0292107	0.245	0.0253975	11.6396	1	partly mature
Tom1	0.5275	0.29369	0.39	0.229585	1.79611	1	partly mature
Fyco1	1.075	0.677099	0.62	0.435283	1.58766	1	partly mature
Mdga1	0.4625	0.0932441	0.315	0.0760486	4.9601	1	partly mature
Ndel1	0.56	0.312612	0.3525	0.232391	1.79136	1	partly mature
Myl6	0.585	0.214908	0.3925	0.176272	2.7221	1	partly mature
Ppp3ca	2.85	1.87049	0.8725	0.714152	1.52366	1	partly mature
Gys1	1.5575	1.12289	0.6625	0.570545	1.38705	1	partly mature
Itsn1	0.5275	0.278365	0.385	0.219512	1.89499	1	partly mature
Prkcq	0.89	0.706238	0.45	0.427441	1.2602	1	partly mature
Ip6k3	0.735	0.213828	0.45	0.16771	3.43734	1	partly mature
Obsl1	0.4125	0.146341	0.3025	0.120944	2.81875	1	partly mature
Rcor1	0.4525	0.152457	0.3125	0.132528	2.96805	1	partly mature
Cdyl2	0.325	0.15404	0.225	0.120009	2.10984	1	partly mature
Osbpl3	0.515	0.093388	0.37	0.070005	5.51463	1	partly mature
Tmem63b	0.4875	0.185697	0.375	0.158501	2.62525	1	partly mature
Bmpr1a	1.7225	1.07619	0.7475	0.559609	1.60055	1	partly mature
Vcl	0.84	0.369667	0.48	0.269444	2.27232	1	partly mature
Ncor1	1.1675	0.804662	0.605	0.495719	1.45092	1	partly mature
Akap6	1.8425	1.28635	0.72	0.586445	1.43235	1	partly mature
Tob2	0.5475	0.300741	0.36	0.221023	1.8205	1	partly mature
Pitpna	0.5925	0.183323	0.3725	0.152097	3.23201	1	partly mature
Tmod4	0.5625	0.249658	0.4	0.204475	2.25308	1	partly mature
Rbm5	0.7	0.410605	0.4475	0.311173	1.7048	1	partly mature
St3gal3	0.62	0.280092	0.4075	0.220591	2.21356	1	partly mature
Stxbp4	2.13	1.19951	0.69	0.530182	1.77572	1	partly mature
Bcl2l13	0.2425	0.0992877	0.1875	0.089287	2.4424	1	partly mature
Pknox2	0.91	0.472696	0.475	0.310238	1.92513	1	partly mature
Ccdc6	0.455	0.165408	0.35	0.142672	2.75078	1	partly mature
Smg6	0.8325	0.525649	0.54	0.357796	1.58376	1	partly mature
Hip1	0.625	0.312684	0.3525	0.20541	1.99882	1	partly mature
Atp6v0a1	0.5825	0.240089	0.425	0.196345	2.42618	1	partly mature
Kif13b	0.56	0.290237	0.3725	0.231887	1.92946	1	partly mature
Ppp2r3a	2.6525	1.73581	0.7975	0.691129	1.52811	1	partly mature
Cbfb	0.5525	0.212174	0.3225	0.157853	2.604	1	partly mature
Luc7l2	4.01	3.17239	0.915	0.836535	1.26403	1	partly mature
Tead4	0.3625	0.0702928	0.2275	0.0580617	5.157	1	partly mature
Dnajc7	0.6175	0.305993	0.4425	0.246708	2.01802	1	partly mature
2810474O19Rik	0.3725	0.157709	0.23	0.111591	2.36194	1	partly mature
Cul4a	0.3025	0.130009	0.245	0.116627	2.32676	1	partly mature
2810403A07Rik	0.445	0.278869	0.3075	0.223541	1.59573	1	partly mature
Tln2	0.695	0.286999	0.4475	0.218289	2.42161	1	partly mature
Ndufs1	0.605	0.357364	0.42	0.278509	1.69295	1	partly mature
Wdr26	0.6825	0.313907	0.45	0.248507	2.17421	1	partly mature
Bcl6	0.7775	0.40154	0.46	0.275775	1.9363	1	partly mature
Napb	0.7625	0.447514	0.4525	0.309303	1.70386	1	partly mature
Akap13	1.8775	1.39542	0.7425	0.644147	1.34547	1	partly mature
Abcc5	0.9525	0.42521	0.5575	0.312325	2.24007	1	partly mature
Pja2	0.71	0.353407	0.43	0.264623	2.00902	1	partly mature
Arfgef2	0.5525	0.253759	0.37	0.209152	2.17726	1	partly mature
Nfic	0.6575	0.32103	0.43	0.252464	2.04809	1	partly mature
Timp2	0.245	0.0652565	0.1925	0.0534571	3.75442	1	partly mature
Cab39	0.8475	0.368228	0.4775	0.267501	2.30156	1	partly mature
Mafg	0.3975	0.164832	0.3125	0.14001	2.41155	1	partly mature
Ppp2r5c	0.4025	0.191525	0.3075	0.162386	2.10156	1	partly mature
Ppard	0.4675	0.183538	0.32	0.151234	2.54715	1	partly mature
Pik3c2b	0.5025	0.240305	0.3475	0.194187	2.09109	1	partly mature
Rapgef2	0.8825	0.400748	0.4575	0.284409	2.20213	1	partly mature
Sf3b1	0.64	0.337003	0.45	0.26412	1.89909	1	partly mature
Usp20	0.445	0.085186	0.3325	0.0754731	5.22386	1	partly mature
Mga	0.505	0.254263	0.365	0.201525	1.98613	1	partly mature
Rfx7	1.56	0.850853	0.68	0.467947	1.83346	1	partly mature
Glul	0.74	0.310814	0.39	0.202892	2.38085	1	partly mature
Klc1	0.455	0.163537	0.3375	0.139363	2.78225	1	partly mature
Tom1l2	1.26	0.782071	0.625	0.467875	1.61111	1	partly mature
Chd2	0.9825	0.573207	0.51	0.391827	1.71404	1	partly mature
Acsl6	0.4775	0.212245	0.32	0.173754	2.24975	1	partly mature
Ppargc1a	1.2175	0.765379	0.4775	0.40636	1.59072	1	partly mature
Acaca	0.4825	0.223325	0.3275	0.179006	2.16052	1	partly mature
Nedd4	2.7025	2.00885	0.865	0.730412	1.3453	1	partly mature
Trp63	1.23	0.849917	0.52	0.39859	1.4472	1	partly mature
Myh9	0.3125	0.071372	0.205	0.063242	4.37847	1	partly mature
Tpst2	0.2225	0.037053	0.1625	0.034319	6.00491	1	partly mature
Malt1	0.4625	0.209871	0.305	0.159508	2.20373	1	partly mature
Gapvd1	0.6725	0.356788	0.4775	0.276854	1.88487	1	partly mature
Magi1	0.45	0.112886	0.275	0.0772717	3.98633	1	partly mature
Dusp27	0.7625	0.28074	0.495	0.2139	2.71604	1	partly mature
Zeb1	1.105	0.600187	0.61	0.388301	1.84109	1	partly mature
Kansl1	1.4725	1.22757	0.715	0.623354	1.19952	1	partly mature
Inpp4b	0.435	0.193827	0.3025	0.131089	2.24427	1	partly mature
Usp29	0.4875	0.0451831	0.275	0.0346068	10.7894	1	partly mature
Atp9b	0.6775	0.507734	0.4575	0.363839	1.33436	1	partly mature
Mapk14	0.515	0.240161	0.3775	0.194834	2.14439	1	partly mature
Ano5	1.905	1.30053	0.6425	0.579178	1.46479	1	partly mature
Tpi1	0.565	0.342399	0.355	0.255198	1.65012	1	partly mature
Npepps	0.5875	0.312037	0.405	0.242176	1.88279	1	partly mature
Nras	0.33	0.0670552	0.26	0.0602921	4.92132	1	partly mature
Rptor	0.92	0.50867	0.5725	0.366789	1.80864	1	partly mature
Crtc3	0.685	0.392618	0.43	0.291963	1.7447	1	partly mature
Lrrc20	0.755	0.536801	0.4475	0.373696	1.40648	1	partly mature
Aak1	0.94	0.577452	0.56	0.391755	1.62784	1	partly mature
Kcnq4	0.5225	0.160587	0.355	0.130945	3.25369	1	partly mature
Mapk12	0.6225	0.299806	0.425	0.232751	2.07634	1	partly mature
Myo6	0.7125	0.399525	0.435	0.295057	1.78337	1	partly mature
Ppfia1	0.66	0.286855	0.405	0.232391	2.30081	1	partly mature
Rapgef1	0.7575	0.409382	0.4925	0.305346	1.85035	1	partly mature
Map2k5	0.7125	0.344269	0.45	0.267357	2.0696	1	partly mature
Nipbl	1.2975	1.0272	0.6725	0.566588	1.26315	1	partly mature
Tsc22d1	0.6775	0.432117	0.415	0.302324	1.56786	1	partly mature
Cnot4	0.96	0.619613	0.5775	0.414562	1.54935	1	partly mature
Srgap3	0.3625	0.0571264	0.2625	0.0438161	6.34558	1	partly mature
Osbpl8	0.4375	0.246565	0.3	0.196993	1.77438	1	partly mature
Znrf1	0.73	0.472336	0.4625	0.334628	1.54551	1	partly mature
Kmt2e	0.905	0.699835	0.5325	0.446147	1.29316	1	partly mature
1700025G04Rik	1.3275	0.855385	0.5775	0.454925	1.55193	1	partly mature
Ttc28	0.415	0.24455	0.295	0.188791	1.69699	1	partly mature
Ambra1	0.84	0.618318	0.5125	0.408447	1.35852	1	partly mature

### Sheet: Type IIa Fibers
The following is Seurat Findallmarkers() analysis of genes upregulated in Type IIa Fibers relative to all other myofiber subclusters
gene	Ave.1	Ave.2	Ptc.1	Ptc.2	Fold change	p_val_adj	cluster
Myh1	17.9206	2.72624	0.955556	0.293382	2.0755	4.99836e-144	Type IIa Fibers
Ank2	6.26984	1.63642	0.933333	0.520767	1.18534	3.62039e-115	Type IIa Fibers
Cd36	1.49524	0.184665	0.577778	0.107531	0.677979	1.42027e-51	Type IIa Fibers
Actn2	2.81587	0.883341	0.825397	0.359836	0.740056	4.49427e-51	Type IIa Fibers
Agbl1	19.054	4.87503	0.790476	0.546508	1.61465	4.53548e-49	Type IIa Fibers
Ptpn3	1.61587	0.449749	0.647619	0.242629	0.56171	8.19285e-36	Type IIa Fibers
Myh2	1.20635	0.0516659	0.107937	0.0138749	0.644136	1.46507e-29	Type IIa Fibers
Rcan2	1.4381	0.423642	0.542857	0.237517	0.504433	5.35877e-27	Type IIa Fibers
Sorbs1	2.99683	1.41022	0.850794	0.507896	0.551145	3.12628e-26	Type IIa Fibers
Ckmt2	2.14286	0.971885	0.809524	0.481333	0.479248	2.24144e-23	Type IIa Fibers
Adk	2.06984	0.932725	0.768254	0.474304	0.472731	2.25478e-23	Type IIa Fibers
Atp1b1	1.15238	0.288635	0.568254	0.196257	0.461954	3.8219e-23	Type IIa Fibers
Pdk4	1.3619	0.438704	0.507937	0.212597	0.463164	2.67732e-21	Type IIa Fibers
Mybpc1	17.7619	9.46335	0.996825	0.851392	0.785693	1.17585e-17	Type IIa Fibers
Tbc1d4	0.869841	0.121041	0.422222	0.0878138	0.436199	1.27752e-17	Type IIa Fibers
Nrp1	0.952381	0.224372	0.447619	0.141853	0.408481	5.90826e-17	Type IIa Fibers
Qk	1.91111	0.982748	0.755556	0.519489	0.390937	2.34758e-15	Type IIa Fibers
Fhl1	1.49206	0.534916	0.533333	0.210224	0.462142	9.43765e-14	Type IIa Fibers
Pitpnc1	1.26984	0.628389	0.590476	0.369512	0.315042	2.39748e-11	Type IIa Fibers
Prune2	3.13016	1.73601	0.774603	0.412232	0.457505	2.22482e-10	Type IIa Fibers
Esrrg	2.05079	0.975354	0.695238	0.345048	0.445143	2.67885e-09	Type IIa Fibers
Fgf1	0.742857	0.219352	0.428571	0.146417	0.305541	5.67442e-08	Type IIa Fibers
Gys1	1.60635	0.96723	0.720635	0.526335	0.281423	1.08531e-06	Type IIa Fibers
Kcnq5	6.93651	4.34906	0.866667	0.654587	0.493167	2.53161e-06	Type IIa Fibers
Tango2	0.765079	0.268188	0.393651	0.199452	0.285781	3.31913e-06	Type IIa Fibers
Angpt1	0.879365	0.363578	0.352381	0.174715	0.284778	6.61111e-06	Type IIa Fibers
Zfp385b	0.961905	0.414696	0.393651	0.186399	0.294683	1.91041e-05	Type IIa Fibers
Tmem65	0.914286	0.399452	0.539683	0.279325	0.280437	2.30373e-05	Type IIa Fibers
Ank	1.38095	0.865632	0.653968	0.475582	0.238576	0.000327363	Type IIa Fibers
Ppargc1a	1.07937	0.583021	0.51746	0.338841	0.253573	0.000605793	Type IIa Fibers
Acsl1	0.860317	0.445824	0.52381	0.319398	0.225855	0.00184008	Type IIa Fibers
Vegfa	1.1746	0.674487	0.625397	0.403743	0.247314	0.00526365	Type IIa Fibers
Ppargc1b	0.92381	0.507896	0.539683	0.341762	0.221372	0.00835303	Type IIa Fibers
Ppip5k1	0.631746	0.26189	0.396825	0.20073	0.218492	0.012705	Type IIa Fibers
Tead1	2.06667	1.45778	0.790476	0.631858	0.234	0.01804	Type IIa Fibers
Palld	4.75873	3.28526	0.873016	0.783569	0.354778	0.0219251	Type IIa Fibers
Coq8a	0.533333	0.18147	0.368254	0.148517	0.215737	0.0964689	Type IIa Fibers
Trak1	0.701587	0.345048	0.431746	0.261707	0.20419	0.124032	Type IIa Fibers
Atp1a2	1.75873	1.27777	0.749206	0.61351	0.19753	0.124286	Type IIa Fibers
Pde7b	1.86984	1.3812	0.685714	0.5644	0.194741	0.132089	Type IIa Fibers
Pbx1	1.55556	1.10388	0.673016	0.551985	0.196002	0.206532	Type IIa Fibers
Ppp2r3a	2.15556	1.60429	0.790476	0.663624	0.205326	0.438718	Type IIa Fibers
Vwa8	1.24127	0.802921	0.628571	0.477408	0.209628	0.474986	Type IIa Fibers
Gbe1	2.1619	1.54943	0.726984	0.561661	0.229657	0.531795	Type IIa Fibers
Slc20a2	0.784127	0.419808	0.479365	0.300958	0.202332	0.630151	Type IIa Fibers
Ccdc85a	0.422222	0.133181	0.177778	0.0662711	0.183325	0.765151	Type IIa Fibers
Acss2	0.647619	0.299315	0.380952	0.222547	0.203491	0.923478	Type IIa Fibers
Slc25a12	1.32381	0.950434	0.631746	0.527978	0.171911	1	Type IIa Fibers
Pank1	0.403175	0.0965769	0.292063	0.0817891	0.196906	1	Type IIa Fibers
B3galt1	0.968254	0.631401	0.396825	0.291465	0.173783	1	Type IIa Fibers
Inpp4b	0.412698	0.114925	0.288889	0.085623	0.190041	1	Type IIa Fibers
Mlip	3.40635	2.7675	0.87619	0.782382	0.181421	1	Type IIa Fibers
Hadha	0.463492	0.145322	0.336508	0.129073	0.199511	1	Type IIa Fibers
Slc25a4	0.996825	0.653218	0.590476	0.411684	0.175692	1	Type IIa Fibers
Ppara	0.35873	0.0995892	0.238095	0.0705614	0.167903	1	Type IIa Fibers
Wnt5b	0.32381	0.0726609	0.209524	0.049749	0.165008	1	Type IIa Fibers
Fam13a	0.628571	0.322136	0.371429	0.219261	0.178826	1	Type IIa Fibers
Pfkfb1	0.634921	0.354176	0.403175	0.244911	0.162537	1	Type IIa Fibers
Ucp3	0.68254	0.410954	0.380952	0.247284	0.153995	1	Type IIa Fibers
Ppp1r12b	3.50476	2.71502	0.914286	0.787494	0.223418	1	Type IIa Fibers
Acadm	0.374603	0.123323	0.292063	0.107713	0.161363	1	Type IIa Fibers
Chchd3	1.64127	1.20338	0.75873	0.594158	0.184848	1	Type IIa Fibers
Retreg1	0.701587	0.419626	0.434921	0.28325	0.159023	1	Type IIa Fibers
Rpl3l	1.03492	0.812323	0.609524	0.488453	0.109896	1	Type IIa Fibers
Sdhb	0.387302	0.143496	0.273016	0.123414	0.155415	1	Type IIa Fibers
Nipsnap2	1.07619	0.775354	0.571429	0.474121	0.148473	1	Type IIa Fibers
Mb	0.384127	0.153902	0.298413	0.0918302	0.146508	1	Type IIa Fibers
Mitf	0.866667	0.605203	0.507937	0.39434	0.137978	1	Type IIa Fibers
Lmcd1	0.571429	0.276586	0.307937	0.150251	0.175698	1	Type IIa Fibers
Rmdn1	0.885714	0.568508	0.501587	0.359836	0.167998	1	Type IIa Fibers
Alpk3	0.892063	0.608946	0.526984	0.392058	0.148632	1	Type IIa Fibers
Car3	3.09206	2.17115	0.520635	0.338384	0.287804	1	Type IIa Fibers
Dock4	1.47619	1.08215	0.669841	0.534003	0.173568	1	Type IIa Fibers
Kcnc1	0.51746	0.263806	0.35873	0.201643	0.153218	1	Type IIa Fibers
Nceh1	0.250794	0.0521223	0.184127	0.0440895	0.133317	1	Type IIa Fibers
Mfn1	0.526984	0.315929	0.35873	0.249749	0.125826	1	Type IIa Fibers
Tacc2	5.46984	4.59781	0.961905	0.872113	0.179091	1	Type IIa Fibers
Slf1	0.501587	0.244363	0.298413	0.178457	0.156538	1	Type IIa Fibers
Lpl	0.260317	0.0732999	0.193651	0.053309	0.124597	1	Type IIa Fibers
Padi2	0.396825	0.162483	0.247619	0.118211	0.148436	1	Type IIa Fibers
Acacb	0.95873	0.657508	0.584127	0.421908	0.154904	1	Type IIa Fibers
Aco2	0.850794	0.586399	0.609524	0.393336	0.140419	1	Type IIa Fibers
Slc27a1	0.269841	0.0689183	0.206349	0.0620721	0.133715	1	Type IIa Fibers
Klf12	1.08254	0.730443	0.546032	0.390233	0.174985	1	Type IIa Fibers
Ptprk	0.403175	0.175993	0.27619	0.13099	0.143268	1	Type IIa Fibers
Hivep3	0.463492	0.248471	0.292063	0.159562	0.131761	1	Type IIa Fibers
Prkg1	1.14921	0.645094	0.428571	0.185395	0.25167	1	Type IIa Fibers
Itgb6	2.02222	1.60393	0.761905	0.602373	0.158424	1	Type IIa Fibers
Tdg	0.498413	0.227111	0.330159	0.15299	0.165838	1	Type IIa Fibers
Etfa	0.48254	0.285988	0.355556	0.226654	0.118999	1	Type IIa Fibers
Myom3	0.27619	0.0508444	0.177778	0.0250114	0.150403	1	Type IIa Fibers
Fam214a	0.822222	0.576267	0.498413	0.382474	0.13155	1	Type IIa Fibers
Ldb3	5.8254	5.07932	0.984127	0.899133	0.144552	1	Type IIa Fibers
Plpp3	0.460317	0.245367	0.301587	0.173072	0.131893	1	Type IIa Fibers
Asb15	0.596825	0.368781	0.380952	0.248471	0.132604	1	Type IIa Fibers
St3gal3	0.444444	0.268097	0.333333	0.211045	0.108024	1	Type IIa Fibers
Agpat3	0.330159	0.158923	0.260317	0.135737	0.110117	1	Type IIa Fibers
Ogdh	0.892063	0.626837	0.587302	0.415701	0.138773	1	Type IIa Fibers
2310016D03Rik	0.463492	0.267549	0.28254	0.154541	0.119571	1	Type IIa Fibers
Slc2a4	0.647619	0.424829	0.44127	0.313555	0.126813	1	Type IIa Fibers
Clip4	0.377778	0.195436	0.279365	0.154267	0.115106	1	Type IIa Fibers
Camta1	0.450794	0.268553	0.333333	0.203195	0.111477	1	Type IIa Fibers
Dusp11	0.526984	0.320858	0.406349	0.250205	0.122758	1	Type IIa Fibers
Znrf1	0.622222	0.429576	0.425397	0.314377	0.110086	1	Type IIa Fibers
Tns1	1.01905	0.795892	0.568254	0.433136	0.110785	1	Type IIa Fibers
Kcnq4	0.333333	0.161479	0.222222	0.130899	0.110374	1	Type IIa Fibers

### Sheet: Type IIx Fibers
The following is Seurat Findallmarkers() analysis of genes upregulated in Type IIx Fibers relative to all other myofiber subclusters
gene	Ave.1	Ave.2	Ptc.1	Ptc.2	Fold change	p_val_adj	cluster
Myh1	10.1029	2.28055	0.599681	0.275859	1.49948	9.1708e-107	Type IIx Fibers
Fhl1	1.75359	0.41244	0.515949	0.182109	0.637777	1.53588e-60	Type IIx Fibers
Ank2	3.44258	1.55601	0.749601	0.505092	0.614032	6.513e-49	Type IIx Fibers
Prune2	3.44976	1.5653	0.77193	0.378594	0.612171	3.23226e-45	Type IIx Fibers
Sorbs1	2.77671	1.28904	0.796651	0.482528	0.538353	9.15977e-40	Type IIx Fibers
Kcnq5	7.97847	3.97604	0.781499	0.645367	0.739629	1.49138e-32	Type IIx Fibers
Mybpc1	15.4378	8.97634	0.934609	0.845547	0.667821	2.57985e-26	Type IIx Fibers
Ano5	2.16667	1.26508	0.747209	0.563299	0.351777	2.60473e-26	Type IIx Fibers
Dtna	3.08533	2.03944	0.851675	0.710463	0.332186	4.68354e-22	Type IIx Fibers
Itgb6	2.50797	1.50389	0.732057	0.591154	0.36352	1.55768e-17	Type IIx Fibers
Ldb3	6.63955	4.90745	0.948166	0.895667	0.322804	6.90958e-17	Type IIx Fibers
Car3	3.79187	1.9972	0.435407	0.331969	0.535037	5.5398e-16	Type IIx Fibers
Mlip	3.79266	2.65925	0.882775	0.772764	0.314131	1.20818e-15	Type IIx Fibers
Lmo7	1.39793	0.821985	0.625997	0.448882	0.267944	1.40838e-13	Type IIx Fibers
Neat1	13.3381	10.1316	0.980064	0.938698	0.338353	3.80766e-12	Type IIx Fibers
Gbe1	2.34609	1.46895	0.701754	0.549321	0.32522	8.81855e-12	Type IIx Fibers
Ptpn3	0.929027	0.426418	0.408293	0.234625	0.271594	4.30648e-11	Type IIx Fibers
Kif1b	3.38676	2.44688	0.869219	0.767372	0.276623	9.33029e-11	Type IIx Fibers
Dmpk	0.944976	0.478534	0.512759	0.300919	0.248769	1.50762e-10	Type IIx Fibers
Cdk14	1.56778	0.960763	0.595694	0.373702	0.269059	3.49648e-10	Type IIx Fibers
Agbl1	8.39793	4.87989	0.560606	0.552416	0.595838	1.71471e-09	Type IIx Fibers
Camk2d	1.40351	0.873203	0.607656	0.430312	0.244363	2.16365e-09	Type IIx Fibers
Son	2.64593	1.95707	0.819777	0.732827	0.231536	2.24917e-09	Type IIx Fibers
Runx1	0.91866	0.48123	0.441786	0.23133	0.234251	2.58571e-09	Type IIx Fibers
Mir133a-1hg	1.76555	1.28544	0.661085	0.554313	0.196773	2.03762e-08	Type IIx Fibers
Airn	3.67703	2.4394	0.775917	0.703974	0.354774	3.24991e-08	Type IIx Fibers
Qk	1.42424	0.956669	0.674641	0.507488	0.211812	1.86166e-07	Type IIx Fibers
Neb	25.4203	20.8059	0.990431	0.976637	0.265834	2.26697e-07	Type IIx Fibers
Atp1b1	0.6563	0.269768	0.38437	0.184405	0.226873	2.68977e-07	Type IIx Fibers
Pdk4	0.862041	0.414736	0.342105	0.205671	0.245179	2.72944e-07	Type IIx Fibers
Ptprg	1.17783	0.811701	0.535088	0.426018	0.176599	8.92025e-07	Type IIx Fibers
Plcl1	1.84769	1.27656	0.625199	0.443091	0.231811	1.22731e-06	Type IIx Fibers
Bin1	1.43222	0.953874	0.665072	0.51278	0.216533	2.52638e-06	Type IIx Fibers
Pdlim3	3.56061	2.751	0.778309	0.719449	0.227011	2.62875e-06	Type IIx Fibers
Crhr2	0.766348	0.402456	0.431419	0.274361	0.203472	6.58946e-06	Type IIx Fibers
Pcdh7	0.868421	0.53105	0.371611	0.240315	0.180521	6.61239e-06	Type IIx Fibers
Tacc2	5.74083	4.48213	0.909091	0.870308	0.256021	6.81091e-06	Type IIx Fibers
Ppp2r3a	2.05821	1.5648	0.756778	0.65595	0.187025	9.74399e-06	Type IIx Fibers
Hdac9	0.862839	0.54403	0.440989	0.305911	0.170331	1.41776e-05	Type IIx Fibers
Cd36	0.502392	0.186102	0.23445	0.10643	0.194947	1.56226e-05	Type IIx Fibers
Gys1	1.36842	0.937101	0.650718	0.516873	0.19768	3.71768e-05	Type IIx Fibers
Zfp385b	0.791866	0.384685	0.320574	0.176118	0.227431	4.91664e-05	Type IIx Fibers
Tns1	1.13238	0.760783	0.587719	0.418031	0.18218	5.84112e-05	Type IIx Fibers
Ckmt2	1.40829	0.954073	0.600478	0.476737	0.206344	6.67e-05	Type IIx Fibers
Ano6	1.43142	1.05721	0.637161	0.548123	0.166591	8.62352e-05	Type IIx Fibers
Actn2	1.42185	0.876697	0.569378	0.348243	0.250363	0.000119304	Type IIx Fibers
Vegfa	0.974482	0.652656	0.512759	0.397065	0.165201	0.000200916	Type IIx Fibers
Hivep3	0.49681	0.224141	0.27193	0.149661	0.166838	0.000653102	Type IIx Fibers
Dmd	40.6842	34.5535	0.978469	0.954273	0.223692	0.000684201	Type IIx Fibers
Pfkm	2.76236	2.32208	0.842105	0.78734	0.139949	0.000788044	Type IIx Fibers
Ndrg2	0.989633	0.612819	0.541467	0.390575	0.194361	0.000844804	Type IIx Fibers
1700025G04Rik	1.26475	0.882388	0.601276	0.456669	0.179709	0.00128183	Type IIx Fibers
Art3	1.00399	0.692991	0.521531	0.403055	0.157669	0.0015333	Type IIx Fibers
Gm11266	0.708134	0.402057	0.378788	0.262181	0.173029	0.00223952	Type IIx Fibers
Cdh13	5.22169	4.13628	0.911483	0.840655	0.234972	0.00259098	Type IIx Fibers
Cacng1	1.00159	0.641274	0.526316	0.384485	0.184495	0.00268448	Type IIx Fibers
Nav2	0.774322	0.476238	0.440989	0.258686	0.163985	0.00442939	Type IIx Fibers
Gpc4	0.393142	0.15006	0.228868	0.0965455	0.154529	0.00671909	Type IIx Fibers
Hip1	0.600478	0.347145	0.354864	0.225539	0.14787	0.00705284	Type IIx Fibers
Ankrd1	0.691388	0.290635	0.157895	0.0798722	0.232603	0.0107506	Type IIx Fibers
Art1	2.0614	1.565	0.739234	0.649261	0.188078	0.0158067	Type IIx Fibers
Myom2	1.77671	1.42113	0.724083	0.633786	0.14266	0.032945	Type IIx Fibers
Pitpnc1	0.996013	0.602536	0.511962	0.358626	0.203126	0.0522948	Type IIx Fibers
Ppargc1b	0.748804	0.490815	0.450558	0.334365	0.142186	0.0584387	Type IIx Fibers
Rbfox2	1.23684	0.902855	0.633971	0.514876	0.157114	0.0731482	Type IIx Fibers
Lrrfip2	1.22249	0.952776	0.616427	0.533446	0.126103	0.103577	Type IIx Fibers
Limch1	1.72887	1.36432	0.677831	0.605232	0.148424	0.121881	Type IIx Fibers
Rcan2	0.624402	0.430411	0.326156	0.236022	0.110788	0.147841	Type IIx Fibers
Ablim2	0.84051	0.548023	0.46252	0.323383	0.156772	0.188094	Type IIx Fibers
Rilpl1	0.816587	0.614018	0.492823	0.400359	0.107679	0.234351	Type IIx Fibers
Dysf	0.874003	0.61871	0.483254	0.392572	0.134205	0.26008	Type IIx Fibers
Jsrp1	0.579745	0.380891	0.39075	0.282049	0.115727	0.331019	Type IIx Fibers
Plin4	0.492823	0.286741	0.342903	0.216853	0.124487	0.402447	Type IIx Fibers
Cpe	0.657097	0.430811	0.405901	0.284145	0.128414	0.422043	Type IIx Fibers
Me3	0.784689	0.557208	0.447368	0.351737	0.122946	0.480874	Type IIx Fibers
Lnpep	0.999203	0.766873	0.572568	0.462959	0.116323	0.536046	Type IIx Fibers
Malat1	209.53	183.255	0.997608	0.992612	0.191345	0.56988	Type IIx Fibers
Ttn	69.3589	61.8559	0.999203	0.992412	0.160272	0.583	Type IIx Fibers
Nfib	2.3453	1.94878	0.783892	0.71236	0.138046	0.728949	Type IIx Fibers
Rbms1	0.948963	0.670028	0.490431	0.384485	0.143353	0.787761	Type IIx Fibers
Plpp1	0.463317	0.231629	0.30941	0.179014	0.142505	0.826855	Type IIx Fibers
Dot1l	0.587719	0.338359	0.411483	0.246006	0.146185	0.851536	Type IIx Fibers
Rbm20	5.02711	4.36571	0.871611	0.751797	0.14261	0.987061	Type IIx Fibers
Asap1	0.554226	0.36252	0.369219	0.26248	0.11256	1	Type IIx Fibers
Kcnc1	0.437799	0.25	0.3126	0.192692	0.115654	1	Type IIx Fibers
Aox1	0.636364	0.420228	0.377193	0.273662	0.123407	1	Type IIx Fibers
Trak1	0.550239	0.330571	0.385167	0.251597	0.129949	1	Type IIx Fibers
Farp1	0.522329	0.297025	0.330941	0.211262	0.13499	1	Type IIx Fibers
Akap13	1.56858	1.31739	0.704147	0.61901	0.105301	1	Type IIx Fibers
Clec2d	1.04944	0.836362	0.515152	0.451078	0.104504	1	Type IIx Fibers
Ppp1r12b	3.14833	2.6856	0.839713	0.784944	0.135868	1	Type IIx Fibers
Eif4g3	2.73206	2.30791	0.831738	0.757288	0.13548	1	Type IIx Fibers
Glis3	0.263158	0.084365	0.125997	0.0558107	0.118729	1	Type IIx Fibers
Ptprd	0.665869	0.465855	0.38437	0.259285	0.112518	1	Type IIx Fibers
Vwa8	1.0303	0.788239	0.585327	0.46865	0.120108	1	Type IIx Fibers
Macf1	0.770335	0.539637	0.449761	0.336861	0.125438	1	Type IIx Fibers
Sgcd	3.78788	3.09585	0.795056	0.754193	0.183713	1	Type IIx Fibers
Nrp1	0.433014	0.221146	0.256778	0.137081	0.13144	1	Type IIx Fibers
Gatsl2	0.502392	0.322784	0.332536	0.231929	0.107453	1	Type IIx Fibers
Znrf1	0.58134	0.416633	0.403509	0.306709	0.0951214	1	Type IIx Fibers
Amot	0.554226	0.361621	0.310207	0.226438	0.113109	1	Type IIx Fibers
Pbx1	1.36443	1.08546	0.623604	0.546825	0.124877	1	Type IIx Fibers
Gm28653	0.280702	0.139677	0.0805423	0.0430312	0.0920851	1	Type IIx Fibers
Ahnak	0.452153	0.243411	0.284689	0.172823	0.128355	1	Type IIx Fibers
Hnrnpu	0.598884	0.416833	0.407496	0.304712	0.104774	1	Type IIx Fibers
Samd4	1.56858	1.34864	0.672249	0.597843	0.0917741	1	Type IIx Fibers
Snta1	1.30144	1.05052	0.633174	0.520667	0.114039	1	Type IIx Fibers
Des	0.774322	0.57518	0.442584	0.351837	0.107462	1	Type IIx Fibers
Slc25a12	1.17544	0.934006	0.613238	0.520567	0.114084	1	Type IIx Fibers
Msi2	2.80223	2.34006	0.864434	0.791933	0.145992	1	Type IIx Fibers
Cmya5	4.12679	3.55112	0.902711	0.846446	0.142354	1	Type IIx Fibers
Rbm25	0.933812	0.764876	0.5311	0.468351	0.0855614	1	Type IIx Fibers
Slc25a36	0.54386	0.359525	0.362041	0.26877	0.108523	1	Type IIx Fibers
Atp2c1	0.686603	0.485923	0.42504	0.331869	0.112002	1	Type IIx Fibers
Pard3	0.913078	0.704772	0.539075	0.438299	0.107037	1	Type IIx Fibers
Pde4dip	8.38038	7.76418	0.968102	0.939297	0.0882892	1	Type IIx Fibers
Arl6ip5	0.42185	0.264477	0.291069	0.205272	0.0969318	1	Type IIx Fibers
Mcu	0.775917	0.558407	0.466507	0.360124	0.117719	1	Type IIx Fibers
Rcsd1	0.606061	0.427216	0.41547	0.307109	0.102568	1	Type IIx Fibers
Pde7a	2.02392	1.67682	0.696172	0.598043	0.130145	1	Type IIx Fibers
Txlnb	1.12759	0.952576	0.596491	0.514377	0.0830781	1	Type IIx Fibers
Fam13a	0.524721	0.30641	0.314992	0.212061	0.130475	1	Type IIx Fibers
Obscn	4.311	3.77995	0.925837	0.879692	0.126812	1	Type IIx Fibers
Golga4	0.72807	0.553315	0.471292	0.383187	0.0955094	1	Type IIx Fibers
Vcl	0.544657	0.394069	0.375598	0.278954	0.0880062	1	Type IIx Fibers
Tbc1d4	0.269537	0.125998	0.181818	0.0865615	0.0942578	1	Type IIx Fibers
Eno3	1.48644	1.24421	0.673844	0.59395	0.103889	1	Type IIx Fibers
Tmem38a	1.47209	1.23253	0.704944	0.626298	0.103141	1	Type IIx Fibers
Myot	2.5	2.17802	0.764753	0.690096	0.107107	1	Type IIx Fibers
Tom1l2	0.985646	0.759884	0.53748	0.453974	0.113435	1	Type IIx Fibers
Adamts5	0.313397	0.128794	0.210526	0.0874601	0.119977	1	Type IIx Fibers
Pde10a	0.822169	0.609724	0.341308	0.246705	0.112907	1	Type IIx Fibers
Kidins220	0.803828	0.643271	0.486443	0.404653	0.0850735	1	Type IIx Fibers
AY036118	0.909888	0.728834	0.464912	0.434804	0.0926792	1	Type IIx Fibers
Abcg2	0.250399	0.0885583	0.178628	0.0739816	0.107673	1	Type IIx Fibers
Tmem65	0.588517	0.391973	0.385167	0.274261	0.113925	1	Type IIx Fibers
Pnisr	0.838915	0.676118	0.515949	0.428415	0.085198	1	Type IIx Fibers
Wls	0.409091	0.286242	0.272727	0.20028	0.0755107	1	Type IIx Fibers
Fgf1	0.416268	0.211162	0.283892	0.138079	0.127976	1	Type IIx Fibers
Aldh1a1	1.61483	1.31689	0.570175	0.513279	0.124096	1	Type IIx Fibers
Mef2c	8.26236	7.07827	0.949761	0.902356	0.176873	1	Type IIx Fibers
Cped1	5.25678	4.58976	0.904306	0.859525	0.139104	1	Type IIx Fibers
Abtb2	0.283892	0.145068	0.196172	0.109625	0.0904708	1	Type IIx Fibers
Ksr1	0.877193	0.690695	0.510367	0.433107	0.0966832	1	Type IIx Fibers
Ankrd10	0.461722	0.283047	0.281499	0.204373	0.108707	1	Type IIx Fibers
Snrnp70	1.05981	0.894768	0.579745	0.502696	0.0799935	1	Type IIx Fibers
Adk	1.126	0.944289	0.542265	0.47504	0.086397	1	Type IIx Fibers
Zeb2	0.750399	0.599241	0.41547	0.36272	0.0815503	1	Type IIx Fibers
Irs1	1.08692	0.921526	0.515949	0.422923	0.079447	1	Type IIx Fibers
Itga7	0.341308	0.179812	0.248006	0.143071	0.103111	1	Type IIx Fibers
Pkia	0.744817	0.55022	0.440191	0.352935	0.106088	1	Type IIx Fibers
Acta1	3.37959	2.91074	0.811802	0.753295	0.131554	1	Type IIx Fibers
Dcaf6	1.4386	1.29792	0.645136	0.59365	0.060262	1	Type IIx Fibers
Nipsnap2	0.978469	0.759385	0.572568	0.464856	0.110224	1	Type IIx Fibers
Dock4	1.22807	1.07628	0.575758	0.533047	0.0694861	1	Type IIx Fibers
Agpat3	0.289474	0.147963	0.225678	0.128395	0.0920467	1	Type IIx Fibers
Ssh2	1.07656	0.889776	0.545455	0.479732	0.0903579	1	Type IIx Fibers
Herc3	0.399522	0.258087	0.305423	0.194988	0.0876456	1	Type IIx Fibers
Ubr2	0.681021	0.504992	0.434609	0.360823	0.0979764	1	Type IIx Fibers
Park2	4.51595	3.97005	0.908293	0.847943	0.126233	1	Type IIx Fibers
Sgcg	0.8126	0.615815	0.510367	0.39996	0.104644	1	Type IIx Fibers
Nedd4l	0.682616	0.516873	0.405901	0.33756	0.0920079	1	Type IIx Fibers
Slc6a6	0.718501	0.501098	0.451356	0.332468	0.12025	1	Type IIx Fibers
Tnrc6c	0.958533	0.760084	0.565391	0.474441	0.10017	1	Type IIx Fibers
Metap1d	0.618022	0.484724	0.411483	0.340755	0.0753915	1	Type IIx Fibers
Nf1	0.545455	0.390974	0.370016	0.281949	0.0903246	1	Type IIx Fibers
Phlda3	0.296651	0.142572	0.214514	0.116713	0.100188	1	Type IIx Fibers
Aldoa	1.79426	1.47534	0.712919	0.627097	0.126664	1	Type IIx Fibers
Mtdh	0.783094	0.60014	0.46571	0.388978	0.0981005	1	Type IIx Fibers
Cobl	0.549442	0.403754	0.362041	0.283846	0.0848921	1	Type IIx Fibers
Inpp4b	0.26236	0.105831	0.179426	0.0802716	0.103439	1	Type IIx Fibers
Adamtsl5	0.299841	0.14377	0.220893	0.11871	0.101384	1	Type IIx Fibers
Diaph1	0.61882	0.421625	0.38756	0.292332	0.112941	1	Type IIx Fibers
Fyco1	0.799841	0.646965	0.485646	0.418431	0.0810056	1	Type IIx Fibers
Tpr	0.348485	0.256689	0.27512	0.207268	0.0575225	1	Type IIx Fibers
Hsd17b4	0.348485	0.213958	0.267145	0.176318	0.0851026	1	Type IIx Fibers
4930578G10Rik	0.233652	0.0970447	0.148325	0.0689896	0.091047	1	Type IIx Fibers
Aco2	0.689793	0.581769	0.452153	0.392772	0.059135	1	Type IIx Fibers
Rab11fip3	0.704944	0.577276	0.442584	0.361422	0.0697516	1	Type IIx Fibers
Tmod4	0.414673	0.263578	0.314992	0.21246	0.0932227	1	Type IIx Fibers
Rapgef1	0.539075	0.383486	0.389952	0.286741	0.0912296	1	Type IIx Fibers
Chchd3	1.36762	1.19659	0.657097	0.591454	0.0751992	1	Type IIx Fibers
Kat6b	0.61244	0.501098	0.401116	0.356729	0.0628363	1	Type IIx Fibers
Plpp3	0.405901	0.232029	0.259968	0.166234	0.108222	1	Type IIx Fibers
Cfl2	0.476077	0.317492	0.327751	0.240715	0.0954916	1	Type IIx Fibers
Macrod1	0.688995	0.559205	0.452153	0.375899	0.0713713	1	Type IIx Fibers
Rbm24	1.89793	1.72484	0.720096	0.670727	0.0655284	1	Type IIx Fibers
Pam	0.259171	0.134285	0.184211	0.0944489	0.0820403	1	Type IIx Fibers
Cpeb3	1.76874	1.50948	0.712121	0.633586	0.102823	1	Type IIx Fibers
F830016B08Rik	0.460128	0.271266	0.213716	0.151657	0.115236	1	Type IIx Fibers
Pgm5	0.272727	0.139377	0.172249	0.0917532	0.0872338	1	Type IIx Fibers
Nxn	1.02472	0.84405	0.523126	0.448083	0.0888554	1	Type IIx Fibers
Tpm2	1.1252	0.958566	0.541467	0.485923	0.07905	1	Type IIx Fibers
Stard7	0.631579	0.449681	0.414673	0.321585	0.103335	1	Type IIx Fibers
Yap1	0.3126	0.194089	0.248804	0.161342	0.0758932	1	Type IIx Fibers
Aak1	0.700957	0.55611	0.461722	0.377396	0.0795206	1	Type IIx Fibers
Rsrp1	2.92663	2.58257	0.801435	0.750399	0.104446	1	Type IIx Fibers
Acss2	0.454545	0.290835	0.314992	0.215954	0.0995825	1	Type IIx Fibers
Cacna1s	0.726475	0.61871	0.4689	0.408446	0.0581807	1	Type IIx Fibers
Nudt13	0.287081	0.164337	0.224083	0.138478	0.0795825	1	Type IIx Fibers
Camk1d	0.980064	0.765575	0.477671	0.399361	0.107764	1	Type IIx Fibers
Slc7a11	0.34051	0.20018	0.225678	0.139277	0.0892018	1	Type IIx Fibers
St3gal6	0.740032	0.572983	0.438596	0.360224	0.0907506	1	Type IIx Fibers
Capn3	0.556619	0.408446	0.359649	0.290735	0.0861342	1	Type IIx Fibers
Slc20a2	0.583732	0.410743	0.397927	0.294429	0.0999787	1	Type IIx Fibers
Slc44a2	0.425837	0.320387	0.318182	0.242113	0.0641171	1	Type IIx Fibers
Luc7l2	3.2185	2.98083	0.860447	0.815296	0.067249	1	Type IIx Fibers
Rmdn1	0.705742	0.561302	0.42823	0.355731	0.0791468	1	Type IIx Fibers
Nexn	2.9362	2.65106	0.823764	0.764477	0.085843	1	Type IIx Fibers
Ctsb	0.248006	0.111022	0.164274	0.0958466	0.0907043	1	Type IIx Fibers
Srek1	0.781499	0.664936	0.490431	0.43121	0.0617618	1	Type IIx Fibers
Nrap	1.86842	1.64836	0.704944	0.647564	0.0844957	1	Type IIx Fibers
Cdc42bpa	0.358054	0.211661	0.233652	0.157748	0.0924664	1	Type IIx Fibers
Acacb	0.830144	0.645367	0.498405	0.417432	0.0974071	1	Type IIx Fibers
Bnc2	0.583732	0.418431	0.37799	0.259884	0.0953854	1	Type IIx Fibers
Rpl3l	0.975279	0.798922	0.53748	0.486122	0.0881539	1	Type IIx Fibers
Tom1	0.420255	0.289137	0.30303	0.228035	0.0803551	1	Type IIx Fibers
Hrc	0.377193	0.251997	0.275917	0.199581	0.0780542	1	Type IIx Fibers
Vgll4	0.541467	0.416434	0.360447	0.281749	0.0727823	1	Type IIx Fibers
Psap	0.476874	0.326178	0.318979	0.249501	0.0905589	1	Type IIx Fibers
Ucp3	0.497608	0.408646	0.283892	0.246905	0.0523244	1	Type IIx Fibers
Clk1	0.547847	0.414936	0.381978	0.309904	0.0772936	1	Type IIx Fibers
Rbm5	0.510367	0.397963	0.371611	0.302416	0.0660886	1	Type IIx Fibers
Rbm39	1.47608	1.28474	0.689793	0.626697	0.0816787	1	Type IIx Fibers
Dhx36	0.481659	0.377196	0.35327	0.283047	0.0620436	1	Type IIx Fibers
Ptp4a2	0.69378	0.532648	0.444976	0.359924	0.0889855	1	Type IIx Fibers
Pptc7	0.452153	0.339657	0.323764	0.260383	0.0677523	1	Type IIx Fibers
Apoe	0.212919	0.091853	0.119617	0.0676917	0.0811689	1	Type IIx Fibers

### Sheet: Type IIb
The following is Seurat Findallmarkers() analysis of genes upregulated in Type IIb Fibers relative to all other myofiber subclusters
gene	Ave.1	Ave.2	Ptc.1	Ptc.2	Fold change	p_val_adj	cluster
Pde4d	18.6482	7.18642	0.927958	0.868714	2.59491	9.66014e-139	Type IIb Fibers
Myh4	12.2082	4.49138	0.904593	0.507184	2.71815	1.82688e-122	Type IIb Fibers
Adamtsl1	1.7612	0.301724	0.278891	0.102191	5.83711	5.292e-87	Type IIb Fibers
Mylk4	16.2449	7.85291	0.908143	0.771372	2.06864	6.16938e-77	Type IIb Fibers
Phka1	6.73417	3.27999	0.883289	0.759159	2.0531	1.4797e-76	Type IIb Fibers
Ampd1	3.00618	1.33693	0.677357	0.528197	2.24858	2.3659e-59	Type IIb Fibers
Gm26740	7.66922	4.3838	0.859924	0.764368	1.74945	1.00807e-49	Type IIb Fibers
Actn3	1.69144	0.748922	0.651815	0.364045	2.2585	1.16708e-46	Type IIb Fibers
Mybpc2	1.95419	1.02532	0.718818	0.443786	1.90592	2.41948e-42	Type IIb Fibers
Eya4	3.06471	1.66164	0.782728	0.583872	1.84439	2.49379e-42	Type IIb Fibers
Rora	6.85282	4.27371	0.901615	0.822019	1.60348	1.5254e-36	Type IIb Fibers
Jph1	4.0985	2.57561	0.86107	0.763111	1.59127	1.78066e-36	Type IIb Fibers
Phkb	2.13469	1.26868	0.725805	0.591774	1.68261	1.63551e-32	Type IIb Fibers
Pfkfb3	0.745619	0.144935	0.326996	0.103807	5.14449	1.75696e-32	Type IIb Fibers
Tpm1	8.31623	5.82687	0.925896	0.913614	1.42722	9.15445e-32	Type IIb Fibers
Prkag3	1.23892	0.57148	0.531554	0.277299	2.16791	4.38776e-31	Type IIb Fibers
Prr33	3.95659	2.02909	0.654793	0.620151	1.94993	3.89897e-29	Type IIb Fibers
Pygm	2.98488	1.9621	0.820983	0.723779	1.52126	1.9462e-26	Type IIb Fibers
Ctnna3	3.49124	1.52945	0.450578	0.351652	2.28267	2.36889e-26	Type IIb Fibers
Gm28376	3.57073	1.9551	0.682052	0.657148	1.82636	5.42966e-26	Type IIb Fibers
Rbfox1	9.93746	7.00952	0.945138	0.923312	1.41771	5.60495e-26	Type IIb Fibers
Atp8a1	1.25828	0.612787	0.533158	0.350575	2.05336	9.17329e-26	Type IIb Fibers
Sorbs2	1.985	1.03718	0.632803	0.354526	1.91385	2.70856e-25	Type IIb Fibers
Tmem233	0.980873	0.493894	0.477952	0.291487	1.986	6.08353e-25	Type IIb Fibers
Trdn	18.5309	13.8639	0.965754	0.961925	1.33663	7.97401e-23	Type IIb Fibers
Lrmda	1.86496	1.10255	0.603367	0.4375	1.6915	7.57734e-21	Type IIb Fibers
Pvalb	1.55148	0.965158	0.665445	0.400682	1.60749	1.52399e-20	Type IIb Fibers
Phkg1	4.1308	2.99407	0.869316	0.805316	1.37966	5.1127e-20	Type IIb Fibers
Gpd2	0.933685	0.455999	0.513343	0.30783	2.04756	2.86809e-19	Type IIb Fibers
Rnf150	2.39595	1.60183	0.71836	0.60704	1.49575	1.01497e-16	Type IIb Fibers
Setbp1	1.26286	0.703664	0.563738	0.385417	1.79469	2.46805e-16	Type IIb Fibers
Xpr1	0.781125	0.277838	0.403848	0.206358	2.81144	2.29652e-15	Type IIb Fibers
Myoz1	2.08991	1.44989	0.732219	0.644935	1.44142	5.0926e-15	Type IIb Fibers
Pde4b	1.10125	0.655891	0.478983	0.356322	1.67901	5.83044e-15	Type IIb Fibers
Clip1	1.97732	1.42385	0.719849	0.654993	1.38871	2.92824e-14	Type IIb Fibers
Amd2	0.527431	0.148886	0.270187	0.124461	3.5425	3.28683e-14	Type IIb Fibers
Agl	2.72409	2.02245	0.792578	0.742636	1.34692	8.62375e-14	Type IIb Fibers
Casq1	1.49445	0.989404	0.658	0.506466	1.51045	9.92159e-14	Type IIb Fibers
Eif4g3	2.36995	1.77892	0.771962	0.69181	1.33224	6.03042e-12	Type IIb Fibers
Psd3	2.90425	2.0713	0.727866	0.609734	1.40214	1.47436e-10	Type IIb Fibers
Fmnl2	1.38163	0.858297	0.55721	0.400503	1.60973	2.20186e-10	Type IIb Fibers
Slc16a10	1.19093	0.812141	0.545756	0.417026	1.46641	4.45247e-10	Type IIb Fibers
Pgm2	1.4208	0.938757	0.648608	0.507723	1.51349	4.72503e-10	Type IIb Fibers
Sox6	6.98786	5.38003	0.918795	0.900682	1.29885	9.33143e-10	Type IIb Fibers
Prkca	2.48414	1.93624	0.778834	0.715697	1.28297	3.18013e-09	Type IIb Fibers
Mylk2	1.26423	0.86171	0.589852	0.47306	1.46712	2.61014e-08	Type IIb Fibers
Vldlr	0.960027	0.59824	0.439583	0.356501	1.60475	1.34099e-07	Type IIb Fibers
Maf	0.777345	0.433369	0.444623	0.288434	1.79372	4.13961e-07	Type IIb Fibers
Ube2d1	1.0008	0.595366	0.519185	0.385955	1.68098	4.83035e-07	Type IIb Fibers
Mypn	3.25003	2.58567	0.844577	0.805496	1.25694	1.21226e-06	Type IIb Fibers
Peg3	1.28439	0.918103	0.4342	0.270833	1.39896	2.08748e-06	Type IIb Fibers
Irs1	0.961975	0.608836	0.43798	0.336925	1.58002	3.42676e-06	Type IIb Fibers
Asb2	1.30775	0.931214	0.549536	0.480783	1.40435	7.73359e-06	Type IIb Fibers
Calm2	1.01477	0.629131	0.512083	0.378951	1.61298	1.83229e-05	Type IIb Fibers
Raet1e	0.586302	0.297055	0.316802	0.21875	1.97372	2.96304e-05	Type IIb Fibers
Stxbp4	1.39285	0.963182	0.580919	0.462105	1.44609	3.60276e-05	Type IIb Fibers
Ddit4l	0.598099	0.356142	0.315313	0.234914	1.67938	0.000118456	Type IIb Fibers
Lrrfip1	1.78525	1.38398	0.718016	0.615302	1.28994	0.000174173	Type IIb Fibers
Camk2a	0.995419	0.667744	0.554347	0.426545	1.49072	0.000186708	Type IIb Fibers
Macrod2	1.63063	1.08944	0.506128	0.429598	1.49676	0.000242381	Type IIb Fibers
Amd1	0.346238	0.102191	0.217844	0.0851293	3.38814	0.000312573	Type IIb Fibers
Sgk1	0.543351	0.287716	0.309357	0.19199	1.8885	0.000416966	Type IIb Fibers
Ryr1	6.38484	5.49425	0.935975	0.927443	1.16209	0.000495904	Type IIb Fibers
Ppp3ca	2.04776	1.6629	0.736685	0.690194	1.23144	0.00079051	Type IIb Fibers
Rev3l	1.48803	1.22719	0.644371	0.599138	1.21255	0.000800826	Type IIb Fibers
Stim2	0.508991	0.258621	0.344061	0.195582	1.9681	0.000871707	Type IIb Fibers
Cpeb1	0.647807	0.375	0.388501	0.2588	1.72748	0.00178419	Type IIb Fibers
Mbnl1	4.02016	3.30568	0.860039	0.841236	1.21614	0.00185944	Type IIb Fibers
Ell2	0.662811	0.523168	0.382659	0.326868	1.26692	0.00211729	Type IIb Fibers
Nrip1	0.843317	0.604167	0.441874	0.370151	1.39583	0.00254628	Type IIb Fibers
Cmya5	3.60451	3.05172	0.853854	0.833513	1.18114	0.0037127	Type IIb Fibers
Mast4	1.15313	0.801185	0.546215	0.386494	1.43928	0.00462657	Type IIb Fibers
Slc8a3	3.18681	2.74228	0.787653	0.743714	1.1621	0.00524803	Type IIb Fibers
Msrb3	1.50578	1.11279	0.64208	0.568247	1.35316	0.00525607	Type IIb Fibers
Smox	0.303287	0.0759698	0.2104	0.0639368	3.99221	0.00541681	Type IIb Fibers
Myhas	0.832894	0.574892	0.454358	0.353628	1.44878	0.00557521	Type IIb Fibers
Ccdc50	0.823961	0.582795	0.449089	0.374461	1.41381	0.01591	Type IIb Fibers
Gpcpd1	1.35151	1.00934	0.51048	0.469109	1.339	0.0170685	Type IIb Fibers
Sar1b	0.640133	0.426545	0.407055	0.314116	1.50074	0.0246132	Type IIb Fibers
Man2a1	0.472569	0.289691	0.314168	0.211566	1.63129	0.0286311	Type IIb Fibers
Ar	0.875043	0.643499	0.372351	0.336027	1.35982	0.0334478	Type IIb Fibers
Gpt2	0.440385	0.212464	0.292521	0.159124	2.07275	0.0426855	Type IIb Fibers
Jph2	1.11797	0.875898	0.559959	0.482938	1.27637	0.0527768	Type IIb Fibers
Slc4a4	1.07995	0.799928	0.513114	0.438039	1.35005	0.0539828	Type IIb Fibers
Igfn1	0.277517	0.112069	0.0742183	0.0323276	2.4763	0.118394	Type IIb Fibers
Nr4a1	2.08498	1.65715	0.622953	0.597701	1.25818	0.133864	Type IIb Fibers
Ogt	0.997595	0.780352	0.537854	0.474497	1.27839	0.189156	Type IIb Fibers
Pde10a	0.571756	0.42403	0.232848	0.183549	1.34838	0.199773	Type IIb Fibers
Rsrp1	2.69305	2.29256	0.768984	0.738147	1.17469	0.263501	Type IIb Fibers
Gm19299	0.240522	0.0756106	0.094949	0.0353807	3.18106	0.333631	Type IIb Fibers
Cdk14	0.886611	0.711925	0.350475	0.272989	1.24537	0.341608	Type IIb Fibers
Sort1	0.284618	0.141703	0.205475	0.111351	2.00856	0.765347	Type IIb Fibers
Lrrtm3	0.408773	0.178161	0.199519	0.113506	2.29441	1	Type IIb Fibers
Atcayos	1.25736	1	0.563509	0.494792	1.25736	1	Type IIb Fibers
Slc10a7	0.329974	0.1963	0.232047	0.159303	1.68096	1	Type IIb Fibers
E130308A19Rik	0.341198	0.170259	0.241209	0.135417	2.004	1	Type IIb Fibers
Jak1	0.666819	0.438578	0.391364	0.298312	1.52041	1	Type IIb Fibers
Rbm20	4.43409	3.75018	0.756958	0.797414	1.18237	1	Type IIb Fibers
9530026P05Rik	0.245333	0.0809986	0.144199	0.0499282	3.02885	1	Type IIb Fibers
Cyp27a1	0.465353	0.307292	0.31852	0.233297	1.51437	1	Type IIb Fibers
Kcnma1	2.08636	1.77622	0.664185	0.585848	1.17461	1	Type IIb Fibers
Hdac4	1.00069	0.845366	0.549765	0.509698	1.18373	1	Type IIb Fibers
Cadm1	0.205475	0.0576509	0.132631	0.0377155	3.56412	1	Type IIb Fibers
Abcc9	0.967816	0.748384	0.532241	0.460129	1.29321	1	Type IIb Fibers
Mkl2	0.871607	0.639907	0.481503	0.399246	1.36208	1	Type IIb Fibers
Myom2	1.40476	1.21659	0.636468	0.552622	1.15467	1	Type IIb Fibers
Itga4	0.189898	0.0405891	0.0994159	0.0280172	4.67855	1	Type IIb Fibers
Glul	0.374413	0.241918	0.232848	0.169361	1.54768	1	Type IIb Fibers
Prkce	0.444737	0.321121	0.298019	0.238506	1.38495	1	Type IIb Fibers
Sobp	1.40419	1.17098	0.596037	0.532148	1.19916	1	Type IIb Fibers
AC149090.1	0.695911	0.58028	0.416562	0.388829	1.19927	1	Type IIb Fibers
Gdap1	0.186806	0.033944	0.143855	0.028556	5.50335	1	Type IIb Fibers
Parm1	0.256099	0.120869	0.165502	0.0872845	2.11881	1	Type IIb Fibers
Sec24a	0.659146	0.485093	0.415187	0.331717	1.3588	1	Type IIb Fibers
Cped1	4.76291	4.18606	0.879052	0.872845	1.1378	1	Type IIb Fibers
Smyd2	0.358951	0.234734	0.251059	0.176185	1.52918	1	Type IIb Fibers
Nedd4	2.10205	1.91254	0.734624	0.733477	1.09909	1	Type IIb Fibers
Mss51	0.282785	0.091056	0.130111	0.0601652	3.10562	1	Type IIb Fibers
Usp2	1.17329	1.08405	0.585844	0.577227	1.08232	1	Type IIb Fibers
Rabep2	1.3018	1.1259	0.571069	0.544899	1.15623	1	Type IIb Fibers
Atl2	0.669683	0.51329	0.428359	0.359734	1.30469	1	Type IIb Fibers
Deptor	0.530409	0.369073	0.331463	0.245869	1.43714	1	Type IIb Fibers
Tnnt3	5.25346	4.77083	0.91765	0.924928	1.10116	1	Type IIb Fibers
Sema3c	0.474745	0.325431	0.308441	0.225036	1.45882	1	Type IIb Fibers
Sgms1	1.24831	1.11315	0.616997	0.584231	1.12143	1	Type IIb Fibers
Stat5b	0.82648	0.611351	0.466499	0.381825	1.35189	1	Type IIb Fibers
AI314180	1.31451	1.17475	0.628794	0.613326	1.11897	1	Type IIb Fibers
Tbx15	2.0465	1.7931	0.659604	0.629849	1.14132	1	Type IIb Fibers
Tcte2	0.210514	0.0732759	0.15508	0.0583693	2.8729	1	Type IIb Fibers
Jak2	0.319322	0.175467	0.232161	0.141523	1.81984	1	Type IIb Fibers
Pld5	0.176956	0.0364583	0.114993	0.0260417	4.85364	1	Type IIb Fibers
Sdccag8	0.30008	0.185884	0.224029	0.153376	1.61434	1	Type IIb Fibers
Ppp1r3c	0.186691	0.0906968	0.138701	0.0738147	2.05841	1	Type IIb Fibers
Taco1	0.745046	0.559806	0.308098	0.237967	1.3309	1	Type IIb Fibers
Pfkfb4	0.270988	0.17421	0.212118	0.139907	1.55553	1	Type IIb Fibers
Dopey2	0.243157	0.114224	0.189325	0.0962644	2.12877	1	Type IIb Fibers
Osbpl6	0.88432	0.702047	0.471195	0.393319	1.25963	1	Type IIb Fibers
4930402D18Rik	0.325392	0.183369	0.2238	0.139188	1.77452	1	Type IIb Fibers
Ksr1	0.708624	0.551006	0.447257	0.364943	1.28606	1	Type IIb Fibers
Ppp1r14c	0.437865	0.334052	0.286336	0.20528	1.31077	1	Type IIb Fibers
Fbxo32	1.20399	0.967134	0.432024	0.4287	1.2449	1	Type IIb Fibers
Dusp13	0.362501	0.248743	0.26446	0.199533	1.45733	1	Type IIb Fibers
Plcd4	0.306609	0.167205	0.221968	0.133082	1.83372	1	Type IIb Fibers
Srgap2	0.294926	0.157148	0.220135	0.113147	1.87674	1	Type IIb Fibers
Kcnq1ot1	1.3932	1.18427	0.593746	0.552802	1.17642	1	Type IIb Fibers
Tcf4	1.26847	1.07579	0.614935	0.55783	1.1791	1	Type IIb Fibers
Anapc5	0.374413	0.261135	0.284503	0.213003	1.43379	1	Type IIb Fibers
B3galnt2	0.746306	0.582435	0.429962	0.391343	1.28135	1	Type IIb Fibers
Atp2a1	11.311	10.4318	0.964723	0.973779	1.08428	1	Type IIb Fibers
Sorbs2os	0.201581	0.0921336	0.145115	0.0675287	2.18792	1	Type IIb Fibers
Myl1	7.53808	6.90194	0.884778	0.922414	1.09217	1	Type IIb Fibers
Wnk1	1.05692	0.945223	0.561333	0.524605	1.11817	1	Type IIb Fibers
Reep1	0.745505	0.630927	0.433169	0.329921	1.1816	1	Type IIb Fibers
Homer1	0.524568	0.42421	0.344978	0.298491	1.23658	1	Type IIb Fibers
Snx24	0.487802	0.352191	0.332837	0.251437	1.38505	1	Type IIb Fibers
Tenm3	0.623869	0.441092	0.367426	0.282866	1.41437	1	Type IIb Fibers
1700011I03Rik	0.160348	0.0612428	0.0926583	0.0413075	2.61824	1	Type IIb Fibers
Tnrc6b	2.35311	2.21498	0.790287	0.787536	1.06236	1	Type IIb Fibers
F830016B08Rik	0.294468	0.177443	0.164357	0.095546	1.65951	1	Type IIb Fibers
Vgll4	0.432826	0.336925	0.291146	0.243175	1.28463	1	Type IIb Fibers
Nexn	2.76314	2.51078	0.783072	0.78125	1.10051	1	Type IIb Fibers
Ttn	61.5295	57.7024	0.991868	0.998563	1.06632	1	Type IIb Fibers
Eef2k	0.474287	0.354526	0.331348	0.260776	1.33781	1	Type IIb Fibers
Ppp3cb	0.591341	0.496408	0.398465	0.360273	1.19124	1	Type IIb Fibers
Slc38a4	0.205017	0.0865661	0.144657	0.0693247	2.36832	1	Type IIb Fibers
Auts2	0.342687	0.272629	0.191616	0.140984	1.25697	1	Type IIb Fibers
Gm26917	1.94193	1.67511	0.698431	0.625	1.15929	1	Type IIb Fibers
Ddi2	0.406139	0.289511	0.287825	0.22342	1.40284	1	Type IIb Fibers
Hivep2	2.20605	2.04598	0.737831	0.729705	1.07824	1	Type IIb Fibers
Egf	0.374069	0.29454	0.228496	0.199174	1.27001	1	Type IIb Fibers
D430041D05Rik	0.197228	0.0786638	0.138701	0.0558549	2.50723	1	Type IIb Fibers
Cdk19	0.233765	0.103269	0.159776	0.0792026	2.26366	1	Type IIb Fibers
Pfkm	2.44371	2.16379	0.801626	0.786818	1.12936	1	Type IIb Fibers
Ybx3	0.540717	0.450251	0.354828	0.320582	1.20092	1	Type IIb Fibers
Mical2	0.224144	0.0908764	0.157714	0.0684267	2.46647	1	Type IIb Fibers
Gm13490	0.23239	0.12949	0.12049	0.0899784	1.79466	1	Type IIb Fibers

### Sheet: Tcap
The following is Seurat Findallmarkers() analysis of genes upregulated in Tcap cells relative to all other myofiber subclusters
gene	Ave.1	Ave.2	Ptc.1	Ptc.2	Fold change	p_val_adj	cluster
Tnnc2	10.1538	0.861671	0.988462	0.448964	11.7839	2.07396e-231	TCAP
mt-Nd5	4.51538	0.26291	0.888462	0.160339	17.1746	6.47274e-122	TCAP
Tnni2	8.26923	1.34247	0.969231	0.633592	6.15969	1.07116e-116	TCAP
mt-Nd3	5.46154	0.360709	0.919231	0.197592	15.1411	1.59872e-108	TCAP
mt-Nd4l	4.16538	0.222452	0.896154	0.141534	18.7249	6.53125e-103	TCAP
Aldoa	8.84231	1.38464	0.980769	0.637367	6.38598	2.06186e-96	TCAP
mt-Nd1	11.7692	0.82919	0.976923	0.324453	14.1936	5.85112e-89	TCAP
mt-Nd2	17.9577	1.11703	0.984615	0.355438	16.0763	2.52818e-86	TCAP
mt-Cytb	18.6077	1.23285	1	0.384358	15.0932	1.3443e-80	TCAP
mt-Nd4	24.0846	1.43308	1	0.397322	16.8062	4.53334e-76	TCAP
Acta1	18.6308	2.89415	0.996154	0.786452	6.43738	1.42263e-67	TCAP
mt-Co2	31.4846	2.14082	1	0.505093	14.7068	3.30374e-60	TCAP
Tpm2	4.57692	0.989957	0.907692	0.524396	4.62336	6.63098e-60	TCAP
Ckm	11.8423	2.83731	0.976923	0.825629	4.17378	5.93178e-55	TCAP
mt-Co1	46.8538	3.34903	1	0.605741	13.9903	1.60831e-49	TCAP
mt-Co3	41.0962	3.25607	1	0.593917	12.6214	3.54209e-46	TCAP
mt-Atp6	37.6385	2.93575	1	0.54085	12.8207	1.01696e-45	TCAP
Mylpf	7.78846	1.85035	0.946154	0.653038	4.20919	1.39967e-41	TCAP
Pvalb	4.67692	1.26106	0.811538	0.557732	3.70873	9.25268e-38	TCAP
Tcap	3.39615	0.670561	0.85	0.405228	5.06465	1.62173e-37	TCAP
mt-Atp8	2.48846	0.116604	0.753846	0.0836954	21.3412	1.82842e-35	TCAP
Pgam2	2.20769	0.465845	0.761538	0.32659	4.73911	4.07955e-26	TCAP
Camk1d	3.19231	0.651044	0.838462	0.364912	4.90337	3.73823e-23	TCAP
Cox6a2	1.74615	0.256429	0.680769	0.178503	6.80951	1.1318e-17	TCAP
Gm42418	87.5308	17.4893	1	0.971365	5.00482	2.19522e-16	TCAP
Des	2.45385	0.522402	0.776923	0.343329	4.69724	7.18128e-16	TCAP
Tnnt3	9.20769	4.98882	0.969231	0.919581	1.84567	5.74217e-11	TCAP
Mb	2.06154	0.2872	0.634615	0.167533	7.17806	2.17755e-10	TCAP
Slc25a4	2.6	0.805969	0.788462	0.471116	3.22593	1.04467e-08	TCAP
Pkm	1.56923	0.601895	0.680769	0.387777	2.60715	2.23782e-08	TCAP
Cryab	1.26538	0.201368	0.553846	0.142888	6.28395	2.02707e-07	TCAP
AY036118	1.76154	0.744426	0.711538	0.44761	2.3663	7.36862e-07	TCAP
Tpi1	1.38846	0.329368	0.607692	0.251514	4.21553	2.48598e-06	TCAP
Atp5e	0.992308	0.0768573	0.523077	0.066244	12.911	6.8396e-05	TCAP
Cmss1	8.35769	4.22993	0.973077	0.887171	1.97585	0.000231868	TCAP
Ldha	1.32308	0.508013	0.607692	0.35323	2.60441	0.00246985	TCAP
Tpt1	1.00769	0.0836242	0.546154	0.0749341	12.0502	0.0152672	TCAP
Actc1	0.457692	0.0578389	0.138462	0.0276373	7.91323	0.0158436	TCAP
Ndufa4	0.892308	0.154712	0.488462	0.123299	5.76754	0.0161058	TCAP
Chchd10	0.934615	0.111475	0.507692	0.0857611	8.38407	0.0295026	TCAP
Cdk8	1.50769	0.666785	0.626923	0.435074	2.26114	0.0796945	TCAP
Lars2	0.992308	0.351165	0.538462	0.259848	2.82576	0.0883927	TCAP
Uqcr11	0.8	0.0678823	0.492308	0.0588361	11.7851	0.115901	TCAP
Uqcrq	0.796154	0.0954484	0.457692	0.0801339	8.3412	0.146306	TCAP
Cox6c	1.04231	0.156849	0.523077	0.129568	6.6453	0.14759	TCAP
Atp5g1	0.842308	0.135337	0.453846	0.110763	6.22377	0.436785	TCAP
Hsp90ab1	0.615385	0.0731534	0.415385	0.0649619	8.41225	0.656069	TCAP
Ndufb9	0.680769	0.0636085	0.419231	0.0537788	10.7025	1	TCAP
Atp5j2	0.738462	0.119168	0.465385	0.103284	6.19681	1	TCAP
Gm26694	0.773077	0.114324	0.473077	0.100078	6.76214	1	TCAP
Uqcr10	0.630769	0.0698055	0.4	0.0606881	9.03609	1	TCAP
Atp5a1	1.06154	0.629888	0.569231	0.398461	1.68528	1	TCAP
Actn3	1.81923	1.31526	0.665385	0.537431	1.38317	1	TCAP
Atp5g3	0.8	0.121519	0.457692	0.102714	6.58335	1	TCAP
Cox6b1	0.776923	0.1129	0.469231	0.0995797	6.88153	1	TCAP
Atp5j	0.538462	0.111618	0.338462	0.0960182	4.82416	1	TCAP
Atp5b	1.15385	0.376594	0.538462	0.287129	3.0639	1	TCAP
Cox7c	0.823077	0.210841	0.473077	0.171593	3.90378	1	TCAP
Ak1	0.665385	0.131348	0.411538	0.116889	5.0658	1	TCAP
Selenow	0.611538	0.186837	0.407692	0.159484	3.27312	1	TCAP
Eef1a2	0.765385	0.214474	0.461538	0.180212	3.56866	1	TCAP
Rpsa	0.407692	0.0356151	0.284615	0.0333357	11.4472	1	TCAP
Eno3	1.93077	1.23385	0.711538	0.602108	1.56483	1	TCAP
Slc25a3	0.665385	0.348102	0.415385	0.265404	1.91147	1	TCAP
Rps8	0.457692	0.068096	0.338462	0.0614716	6.72128	1	TCAP
Fth1	0.746154	0.0603319	0.4	0.0527103	12.3675	1	TCAP
Cox5a	0.830769	0.2154	0.469231	0.174371	3.85687	1	TCAP
Uqcrb	0.469231	0.0596196	0.323077	0.0534226	7.87041	1	TCAP
Rplp0	0.507692	0.0318399	0.346154	0.0302728	15.9452	1	TCAP
Cox7a2	0.392308	0.0870432	0.273077	0.0796353	4.50704	1	TCAP
Atp5l	0.784615	0.330294	0.461538	0.257924	2.3755	1	TCAP
Rpl41	0.473077	0.066244	0.353846	0.0606169	7.14143	1	TCAP
Ndufa2	0.407692	0.0500036	0.292308	0.0468694	8.15327	1	TCAP
Cox8b	0.603846	0.118954	0.373077	0.0953059	5.07629	1	TCAP
Atp2a1	12.15	10.9467	0.976923	0.968089	1.10992	1	TCAP
mt-Nd6	0.469231	0.0363986	0.334615	0.03127	12.8914	1	TCAP
1700020I14Rik	0.584615	0.192606	0.353846	0.161621	3.03529	1	TCAP
Myh4	12.4923	9.14239	0.853846	0.747917	1.36642	1	TCAP
Gpx4	0.35	0.0586936	0.261538	0.0537788	5.96317	1	TCAP
Ndufa5	0.461538	0.0660303	0.319231	0.0592635	6.98979	1	TCAP

### Sheet: NMJ
The following is Seurat Findallmarkers() analysis of genes upregulated in NMJ cells relative to all other myofiber subclusters
gene	Ave.1	Ave.2	Ptc.1	Ptc.2	Fold change	p_val_adj	cluster
Prkar1a	4.42169	0.0339758	0.831325	0.0315841	130.142	9.33246e-87	NMJ
Ablim2	7.66265	0.470034	0.927711	0.307963	16.3023	3.30478e-84	NMJ
Ano4	4.51807	0.00513506	0.746988	0.00443163	879.848	5.96892e-38	NMJ
Ncam1	4.36145	0.124015	0.843373	0.0574705	35.1686	1.11657e-32	NMJ
Rbms3	2.73494	0.100732	0.60241	0.0689364	27.1508	2.90946e-32	NMJ
Vav3	3	0.0315138	0.759036	0.0196961	95.1964	1.3368e-30	NMJ
Phldb2	2.79518	0.00738604	0.626506	0.00626055	378.441	6.3736e-27	NMJ
Col19a1	2.75904	0.0341165	0.662651	0.021314	80.871	1.97657e-17	NMJ
Utrn	4.31325	0.160453	0.879518	0.10031	26.8817	5.56678e-15	NMJ
Hs6st2	2.42169	0.0322172	0.674699	0.0187113	75.1675	1.0787e-14	NMJ
Col4a3	2.06024	0.0130135	0.578313	0.00998875	158.316	3.31188e-14	NMJ
Nav3	2.60241	0.188872	0.686747	0.0660523	13.7787	2.0383e-11	NMJ
Ank3	20.1205	4.60305	0.975904	0.879221	4.37112	4.04339e-09	NMJ
Etv5	1.44578	0.00696398	0.638554	0.00654192	207.609	2.2451e-08	NMJ
Chrne	2.10843	0.0225098	0.722892	0.016179	93.6672	2.45431e-07	NMJ
Gramd1b	2.85542	0.0977772	0.783133	0.0737198	29.2034	6.72901e-07	NMJ
Wipi1	1.21687	0.193866	0.614458	0.162352	6.27685	1.61167e-06	NMJ
Musk	2.19277	0.263928	0.650602	0.173044	8.30822	3.9652e-06	NMJ
Hdac7	1.73494	0.0842009	0.698795	0.0715391	20.6048	9.5777e-06	NMJ
Plpp3	1.59036	0.254854	0.554217	0.181486	6.24029	1.39537e-05	NMJ
Nav2	2.31325	0.527364	0.698795	0.306837	4.38645	3.85923e-05	NMJ
Ptprg	2.39759	0.832442	0.674699	0.443936	2.88019	8.95304e-05	NMJ
Crim1	2.14458	0.894485	0.626506	0.358258	2.39756	9.24849e-05	NMJ
Colq	1.39759	0.0263084	0.590361	0.0128728	53.1234	0.000178712	NMJ
Lama2	7.71084	1.18873	0.879518	0.306556	6.48662	0.00022583	NMJ
Pdzrn4	1.77108	0.00654192	0.493976	0.0042206	270.728	0.000384927	NMJ
Psd3	8.85542	2.54326	0.939759	0.68036	3.48192	0.000570909	NMJ
Pla2g7	1.26506	0.0372116	0.566265	0.030951	33.9964	0.00130841	NMJ
Akap11	1.50602	0.0928531	0.60241	0.0813168	16.2194	0.00146048	NMJ
Fmnl2	3.07229	1.16678	0.783133	0.494513	2.63313	0.00214729	NMJ
Syne1	1.46988	0.507105	0.578313	0.316474	2.89857	0.0193921	NMJ
Ufsp1	1.16867	0.0203995	0.614458	0.0177968	57.2892	0.0475347	NMJ
B4galnt3	1.07229	0.00225098	0.542169	0.00189927	476.364	0.0974984	NMJ
Ctdspl	1.0241	0.00668261	0.421687	0.00583849	153.248	0.113827	NMJ
Plcb4	1.63855	0.15975	0.638554	0.112409	10.257	0.124299	NMJ
Farp1	1.14458	0.280881	0.626506	0.201252	4.07496	0.129469	NMJ
Ryr3	0.843373	0.0120287	0.277108	0.00949634	70.1134	0.139843	NMJ
1700025G04Rik	1.6988	0.863745	0.674699	0.457091	1.96678	0.185319	NMJ
Maml3	1.91566	0.486002	0.650602	0.295442	3.94168	0.232538	NMJ
Kcnq5	12.988	4.38295	0.891566	0.693585	2.96329	0.315558	NMJ
Pdgfa	0.855422	0.119584	0.445783	0.103194	7.15334	0.491025	NMJ
Mrc1	0.46988	0.0230023	0.180723	0.0191334	20.4275	0.531221	NMJ
Lcor	1.3012	0.772369	0.590361	0.470597	1.68469	0.830235	NMJ
Etv4	0.674699	0.000562746	0.313253	0.000562746	1198.94	1	NMJ
Atp1a2	2.38554	1.3145	0.771084	0.632245	1.81478	1	NMJ
Lrp4	0.746988	0.1352	0.493976	0.108329	5.52507	1	NMJ
Fndc3a	1.18072	0.25816	0.506024	0.189716	4.57361	1	NMJ
Cdk14	1.81928	0.812746	0.626506	0.318514	2.23843	1	NMJ
Iqgap1	1.03614	0.305571	0.53012	0.22531	3.39085	1	NMJ
Calcrl	1.33735	0.0277856	0.409639	0.0220174	48.131	1	NMJ
Crot	0.819277	0.0557822	0.361446	0.0514913	14.6871	1	NMJ
Gm13387	0.481928	0.00133652	0.277108	0.00126618	360.583	1	NMJ
Fut8	0.710843	0.232696	0.385542	0.179024	3.05482	1	NMJ
Atp13a3	0.626506	0.0742825	0.349398	0.0638717	8.4341	1	NMJ
Col4a4	0.53012	0.0159679	0.325301	0.0144907	33.1991	1	NMJ
Bcl2l1	0.614458	0.0430501	0.301205	0.0378447	14.2731	1	NMJ
Lrtm1	0.771084	0.0468486	0.39759	0.0391109	16.4591	1	NMJ
Col13a1	1.24096	0.0553602	0.53012	0.0450197	22.4162	1	NMJ
Sema3a	0.590361	0.044879	0.253012	0.0326393	13.1545	1	NMJ
Itgb5	0.807229	0.173185	0.46988	0.147088	4.66107	1	NMJ
Epb41l4a	1.14458	0.00379854	0.566265	0.00351716	301.321	1	NMJ
Scube2	1.43373	0.00569781	0.385542	0.00485369	251.629	1	NMJ
Mbnl2	3.66265	2.65039	0.831325	0.803109	1.38193	1	NMJ
Tshz2	0.409639	0.0386888	0.156627	0.0236353	10.588	1	NMJ
Oxr1	0.650602	0.200478	0.337349	0.159539	3.24525	1	NMJ
Mef2a	1.19277	0.889702	0.614458	0.504783	1.34064	1	NMJ
Rps6ka1	0.771084	0.00295442	0.409639	0.00295442	260.994	1	NMJ
Cfap54	0.698795	0.00611986	0.240964	0.00569781	114.185	1	NMJ
Akap6	2.16867	1.29685	0.759036	0.589195	1.67227	1	NMJ
Xdh	0.578313	0.0246201	0.253012	0.0180079	23.4894	1	NMJ
Plcl1	2.63855	1.37183	0.638554	0.496694	1.92338	1	NMJ
Kmt2a	0.542169	0.292909	0.385542	0.23572	1.85098	1	NMJ
App	0.783133	0.126196	0.421687	0.0785734	6.20569	1	NMJ
Chrnb1	0.421687	0.121131	0.277108	0.100591	3.48124	1	NMJ
Trak2	1.22892	0.205824	0.578313	0.164181	5.9707	1	NMJ
Tbc1d8	0.385542	0.196258	0.253012	0.162634	1.96447	1	NMJ
Prex1	0.566265	0.0879994	0.385542	0.0754783	6.43487	1	NMJ

### Sheet: MTJ
The following is Seurat Findallmarkers() analysis of genes upregulated in MTJ cells relative to all other myofiber subclusters
gene	Ave.1	Ave.2	Ptc.1	Ptc.2	Fold change	p_val_adj	cluster
Nav3	6.43439	0.105058	0.660633	0.0603779	61.2463	8.47521e-252	MTJ
Lama2	18.1086	0.961571	0.963801	0.299616	18.8323	1.19592e-160	MTJ
Prkg1	11.9864	0.975707	0.877828	0.302387	12.2849	6.80487e-115	MTJ
Col22a1	3.34842	0.0193209	0.701357	0.00902117	173.305	1.53009e-111	MTJ
Limch1	6.27602	1.30374	0.923077	0.611948	4.81387	2.42778e-96	MTJ
Pdzd2	3.20814	0.115002	0.864253	0.0762182	27.8964	5.70005e-95	MTJ
Maml2	3.84615	0.361273	0.837104	0.22354	10.6461	1.52927e-79	MTJ
Fras1	2.89593	0.0127149	0.61086	0.0088791	227.759	3.23071e-73	MTJ
Angpt1	3.99548	0.415187	0.742081	0.219562	9.62332	1.88477e-70	MTJ
Kcnh7	3.38009	0.00752948	0.280543	0.00731638	448.914	3.62218e-70	MTJ
Map3k7cl	2.11312	0.00987356	0.579186	0.0051854	214.018	1.51829e-60	MTJ
Sorbs2	8.67873	1.50504	0.909502	0.518397	5.76643	6.44773e-56	MTJ
Adamts20	2.50679	0.128143	0.61086	0.0870862	19.5624	4.17364e-53	MTJ
App	2.41176	0.0941895	0.764706	0.0698253	25.6054	1.83295e-47	MTJ
Erbb4	3.08145	0.0590993	0.343891	0.0279869	52.1402	2.04817e-46	MTJ
Camk2d	3.23982	0.840958	0.800905	0.43536	3.85254	1.34068e-36	MTJ
Akap6	4.0362	1.25899	0.846154	0.586163	3.20591	5.2337e-31	MTJ
Magi1	1.48416	0.100938	0.58371	0.0749396	14.7038	1.44829e-27	MTJ
Plcl1	5.33484	1.31709	0.819005	0.492471	4.05047	1.97139e-26	MTJ
Ltbp1	1.76471	0.0375764	0.588235	0.0248615	46.9632	2.22265e-24	MTJ
Slc8a1	2.65158	0.689231	0.565611	0.309206	3.84716	1.05914e-22	MTJ
Sgcd	8.42081	2.97237	0.932127	0.769214	2.83303	5.54743e-22	MTJ
Large1	3.17647	0.946157	0.855204	0.501847	3.35723	5.73183e-22	MTJ
Hdac9	2.24887	0.61074	0.728507	0.342236	3.6822	2.34369e-20	MTJ
Psme4	4.79186	1.70159	0.873303	0.683975	2.8161	3.7533e-20	MTJ
Xirp2	8.57466	2.30338	0.909502	0.729081	3.72264	4.78501e-19	MTJ
Rgcc	1.15385	0.07565	0.475113	0.04333	15.2524	2.86488e-15	MTJ
Col24a1	1.99548	0.113724	0.60181	0.075863	17.5467	9.14364e-15	MTJ
2810474O19Rik	1.42986	0.143841	0.58371	0.107544	9.94056	1.05306e-13	MTJ
Asap2	1.09502	0.026069	0.502262	0.0219491	42.0047	2.48293e-11	MTJ
Fry	3.15837	1.064	0.841629	0.555903	2.96839	2.55656e-11	MTJ
Atp1b4	1.09502	0.0557608	0.411765	0.032462	19.6379	1.08191e-10	MTJ
Atp13a5	1.28959	0.143912	0.547511	0.104205	8.96095	1.3631e-10	MTJ
Itgb1	1.55204	0.319719	0.665158	0.239665	4.85438	2.54954e-10	MTJ
Lamc1	1.27149	0.222475	0.579186	0.172894	5.71522	1.03957e-09	MTJ
Rhobtb1	1.1991	0.153076	0.420814	0.123455	7.83335	2.01855e-09	MTJ
Gm43824	0.696833	0.0637875	0.162896	0.034664	10.9243	2.581e-09	MTJ
Hivep3	1.53394	0.237179	0.615385	0.158687	6.46743	3.36639e-09	MTJ
Atrnl1	2.32127	0.18568	0.638009	0.126794	12.5015	3.60104e-09	MTJ
Dennd5b	1.14027	0.0986646	0.506787	0.0794147	11.557	1.63386e-08	MTJ
Dst	5.37557	2.73142	0.927602	0.829734	1.96804	3.37419e-07	MTJ
Cobl	1.50226	0.365251	0.696833	0.264739	4.11296	4.09568e-07	MTJ
Maml3	1.77376	0.474215	0.674208	0.29159	3.7404	9.75053e-07	MTJ
Arhgap24	1.20814	0.204219	0.515837	0.139651	5.91592	1.27489e-06	MTJ
Ankrd1	1.19457	0.251314	0.357466	0.0664157	4.7533	1.94127e-06	MTJ
Ablim1	0.791855	0.0329592	0.266968	0.0191789	24.0253	2.99662e-06	MTJ
Cdc42bpa	1.0181	0.195909	0.488688	0.14995	5.19681	4.47936e-06	MTJ
Pgm5	0.859729	0.136099	0.457014	0.0947578	6.31694	5.36215e-06	MTJ
Stau2	1.29864	0.269214	0.524887	0.191078	4.82382	8.36306e-06	MTJ
Trp63	2.17195	0.839963	0.638009	0.398281	2.58576	1.12327e-05	MTJ
Mapt	1.13122	0.323483	0.524887	0.233201	3.497	3.23894e-05	MTJ
Vav3	0.828054	0.0365109	0.325792	0.0192499	22.6797	0.000209854	MTJ
Frmpd4	0.923077	0.0382157	0.235294	0.0232988	24.1544	0.0004281	MTJ
Prom1	0.900452	0.00205995	0.325792	0.00177582	437.123	0.000702809	MTJ
Tns1	1.84163	0.736539	0.714932	0.423285	2.50038	0.000948494	MTJ
Ldlrad3	1.00905	0.0660605	0.506787	0.0468106	15.2746	0.00235035	MTJ
Ppm1b	1.26697	0.228299	0.561086	0.188237	5.54959	0.00361192	MTJ
Gm28653	0.533937	0.132334	0.158371	0.0416252	4.03476	0.00454148	MTJ
Uaca	0.904977	0.189302	0.506787	0.154283	4.78059	0.00711638	MTJ
Slc24a2	0.60181	0.0446086	0.20362	0.0213809	13.4909	0.00714833	MTJ
Rbms1	1.62443	0.721267	0.678733	0.41128	2.25219	0.0071528	MTJ
Med12l	0.683258	0.00319648	0.262443	0.00262821	213.753	0.011382	MTJ
Pde7a	3.30769	1.84991	0.877828	0.631127	1.78803	0.0222279	MTJ
Plpp1	0.714932	0.242009	0.40724	0.18639	2.95416	0.032583	MTJ
Ppp1r12a	1.58371	0.762821	0.647059	0.470877	2.07612	0.0474647	MTJ
Usp6nl	0.778281	0.0140645	0.429864	0.0120756	55.3365	0.127226	MTJ
Cacna2d1	5.39819	3.66082	0.932127	0.85829	1.47459	0.142484	MTJ
Sorbs2os	0.755656	0.149595	0.361991	0.111024	5.05134	0.14633	MTJ
Arl15	0.841629	0.406805	0.40724	0.267083	2.06888	0.159441	MTJ
Fhl1	1.30769	0.857721	0.420814	0.311763	1.52461	0.190639	MTJ
Sel1l3	1.23529	0.351115	0.597285	0.249041	3.5182	0.206979	MTJ
Ppfibp1	0.914027	0.181347	0.502262	0.134394	5.04022	0.301599	MTJ
Arhgap10	1.38462	0.651442	0.628959	0.393309	2.12546	0.393951	MTJ
Cap2	2.26244	1.51897	0.737557	0.642634	1.48946	0.423932	MTJ
Clstn2	0.402715	0.00440403	0.158371	0.00426197	91.4423	0.501311	MTJ
Thsd7b	0.411765	0.0100156	0.081448	0.00987356	41.1122	0.586431	MTJ
Myo1b	0.479638	0.0090922	0.266968	0.00802671	52.7527	0.636642	MTJ
Tgfb2	0.846154	0.166785	0.506787	0.124805	5.07332	0.667257	MTJ
Map4	7.30769	4.55626	0.954751	0.899702	1.60388	0.704587	MTJ
Retreg1	1.20814	0.586021	0.597285	0.34387	2.06161	1	MTJ
Fndc3b	0.80543	0.145617	0.484163	0.118128	5.53114	1	MTJ
Ablim2	1.1448	0.501847	0.597285	0.307075	2.28117	1	MTJ
Elmo1	0.312217	0.017332	0.0769231	0.0134252	18.0139	1	MTJ
Tigd4	0.303167	0.00134962	0.190045	0.00127859	224.631	1	MTJ
Net1	0.533937	0.0215229	0.352941	0.0186106	24.8078	1	MTJ
Herc2	1.1629	0.383151	0.529412	0.282498	3.03509	1	MTJ
Zfp385b	1.49774	0.558034	0.520362	0.247052	2.68395	1	MTJ
Fgf7	0.547511	0.00404887	0.285068	0.00340958	135.226	1	MTJ
Dmd	54.5249	35.5582	0.995475	0.962424	1.5334	1	MTJ
Ctgf	0.330317	0.00262821	0.171946	0.00234408	125.681	1	MTJ
Rnf115	0.895928	0.371999	0.466063	0.26687	2.40841	1	MTJ
Pkia	0.855204	0.630416	0.402715	0.392172	1.35657	1	MTJ
Macf1	0.950226	0.514988	0.538462	0.328385	1.84514	1	MTJ
Aldh1l2	0.366516	0.00610882	0.244344	0.00561159	59.9978	1	MTJ
Enah	0.800905	0.267083	0.470588	0.1898	2.99871	1	MTJ
Usp47	1.36652	0.669555	0.628959	0.427689	2.04093	1	MTJ
Tnfrsf19	0.574661	0.151868	0.352941	0.119193	3.78394	1	MTJ
Dusp10	0.710407	0.402259	0.443439	0.272837	1.76605	1	MTJ
Rnf144b	0.511312	0.128996	0.343891	0.104987	3.9638	1	MTJ
Ralgapa2	0.81448	0.360634	0.420814	0.25238	2.25847	1	MTJ
Slc44a2	0.864253	0.284486	0.457014	0.221551	3.03794	1	MTJ
Nckap5	0.425339	0.0341668	0.19457	0.0225884	12.4489	1	MTJ
Cacng1	1.03167	0.577781	0.542986	0.351044	1.78558	1	MTJ
Ncam1	0.570136	0.141995	0.21267	0.0596676	4.01519	1	MTJ
Cdk17	0.447964	0.056187	0.285068	0.0487995	7.97274	1	MTJ
Fam198b	0.325792	0.00404887	0.19457	0.00348061	80.4649	1	MTJ
Nfatc2	0.484163	0.118625	0.339367	0.0989487	4.08146	1	MTJ
Sesn1	1.07692	0.340247	0.542986	0.239239	3.16512	1	MTJ
Nxn	1.25792	0.837974	0.538462	0.450277	1.50114	1	MTJ
Samd4	2.44344	1.43266	0.782805	0.621608	1.70552	1	MTJ
Tec	0.479638	0.0680494	0.330317	0.0600227	7.04838	1	MTJ
Aak1	1.04072	0.58048	0.561086	0.393877	1.79287	1	MTJ
Pcgf5	1.21267	0.819932	0.606335	0.479116	1.47899	1	MTJ
Mss51	0.561086	0.202586	0.280543	0.100085	2.76962	1	MTJ
Sema3e	0.330317	0.00348061	0.158371	0.00326751	94.902	1	MTJ
Glg1	0.895928	0.433371	0.533937	0.326538	2.06734	1	MTJ
Tmem117	1.8009	0.842662	0.710407	0.470948	2.13716	1	MTJ
Dab2	0.339367	0.0110811	0.190045	0.00873704	30.6257	1	MTJ
Npnt	0.235294	0.0100867	0.140271	0.00816877	23.3273	1	MTJ
Fhod3	1.64706	0.967254	0.687783	0.513283	1.70282	1	MTJ
Pde4dip	10.1312	7.74414	0.99095	0.948927	1.30824	1	MTJ
Itga7	0.447964	0.169982	0.339367	0.135104	2.63537	1	MTJ
Pip5k1a	0.665158	0.314888	0.38009	0.2435	2.11236	1	MTJ
Rcan2	1.1991	0.674741	0.511312	0.325756	1.77712	1	MTJ
Gm12092	0.226244	0.00227305	0.126697	0.00198892	99.5334	1	MTJ
Son	2.35294	2.01172	0.800905	0.751385	1.16962	1	MTJ
Btbd9	0.719457	0.395156	0.41629	0.278022	1.82069	1	MTJ
Uggt1	0.60181	0.237463	0.39819	0.192996	2.53433	1	MTJ
Flvcr1	0.859729	0.432377	0.316742	0.259838	1.98838	1	MTJ
Dync1h1	0.457014	0.207771	0.330317	0.168845	2.1996	1	MTJ
Gm13601	0.828054	0.228868	0.343891	0.170834	3.61805	1	MTJ
Zc2hc1a	0.239819	0.0360136	0.126697	0.0318937	6.65912	1	MTJ

### Sheet: M0
The following is Seurat Findallmarkers() analysis of genes upregulated in M0 relative to all other immune cell subclusters
	p_val	avg_FC	Ave.1	Ave.2	Pct.1	Pct.2	p_val_adj	cluster
Spp1	1.53488e-65	4.54207	1.54753	0.34071	0.401141	0.150324	4.76626e-61	M0
Cmss1	7.62684e-59	1.92778	5.12357	2.65776	0.944867	0.795116	2.36836e-54	M0
Ctsb	2.74394e-53	2.01952	4.95057	2.45135	0.880228	0.707745	8.52076e-49	M0
Psap	1.50517e-39	1.77838	7.52471	4.23121	0.941065	0.83823	4.67401e-35	M0
mt-Atp6	1.59439e-37	2.16187	6.3289	2.92751	0.754753	0.563144	4.95107e-33	M0
mt-Co3	1.05104e-36	2.05988	5.11787	2.48455	0.764259	0.588707	3.26381e-32	M0
mt-Nd4	6.05913e-35	2.23439	2.14829	0.961465	0.579848	0.375429	1.88154e-30	M0
Grn	4.90144e-34	2.02015	1.62167	0.802747	0.678707	0.468142	1.52205e-29	M0
mt-Co2	5.02371e-34	2.07353	5.28707	2.54979	0.769962	0.542159	1.56001e-29	M0
Lyz2	2.8225e-32	1.89445	2.80228	1.47921	0.73384	0.553224	8.76472e-28	M0
mt-Nd1	1.48022e-29	2.39451	1.3384	0.558947	0.480989	0.278138	4.59651e-25	M0
mt-Co1	3.32689e-29	1.91409	5.47719	2.8615	0.762357	0.604349	1.0331e-24	M0
Ftl1	2.85171e-28	2.69721	1.03422	0.383441	0.501901	0.25868	8.85541e-24	M0
mt-Cytb	1.53373e-27	2.07745	2.11787	1.01946	0.562738	0.372377	4.76268e-23	M0
Lpl	5.29352e-27	2.31783	1.52281	0.657001	0.437262	0.243037	1.6438e-22	M0
mt-Nd2	1.82007e-26	2.15274	1.52852	0.710034	0.526616	0.313621	5.65187e-22	M0
Actb	6.28504e-25	2.66209	0.963878	0.362076	0.45057	0.243419	1.95169e-20	M0
Gphn	3.03948e-23	1.59353	2.06654	1.29683	0.804183	0.627242	9.43851e-19	M0
Gm42418	1.97271e-22	1.47181	36.6464	24.8989	1	0.991606	6.12585e-18	M0
Ctsz	3.96809e-17	2.02215	1.0076	0.498283	0.557034	0.336894	1.23221e-12	M0
Arhgap24	5.18238e-16	2.00803	0.975285	0.485692	0.431559	0.250668	1.60929e-11	M0
Lrp1	1.66142e-15	1.5125	1.85932	1.2293	0.771863	0.549409	5.1592e-11	M0
Tgfbi	1.95834e-15	1.94966	0.988593	0.507058	0.477186	0.316673	6.08122e-11	M0
Gm17268	7.30827e-14	6.40275	0.454373	0.0709653	0.1673	0.0297596	2.26944e-09	M0
Apoe	1.96269e-13	1.48864	6.95247	4.67035	0.874525	0.726059	6.09476e-09	M0
Lgmn	4.41394e-12	1.46966	1.56274	1.06333	0.661597	0.5372	1.37066e-07	M0
Emp1	2.08089e-10	3.31316	0.479087	0.144601	0.326996	0.113697	6.46179e-06	M0
Peak1	3.54004e-10	1.37998	2.24715	1.62839	0.806084	0.65662	1.09929e-05	M0
Cd68	6.76307e-10	2.5864	0.543726	0.210225	0.368821	0.172835	2.10014e-05	M0
Lamp1	9.98483e-10	1.90897	0.741445	0.388401	0.43346	0.288058	3.10059e-05	M0
Hspa5	1.08064e-09	2.3032	0.593156	0.257535	0.372624	0.202213	3.35571e-05	M0
Cyba	1.43126e-09	1.7185	0.870722	0.506677	0.48289	0.342999	4.4445e-05	M0
AY036118	3.18988e-09	1.6419	0.927757	0.565052	0.528517	0.385349	9.90553e-05	M0
Nav2	4.77963e-09	1.60919	0.984791	0.61198	0.492395	0.285006	0.000148422	M0
Lars2	4.81044e-09	1.88353	0.718631	0.381534	0.441065	0.276994	0.000149379	M0
Hsp90b1	1.38238e-08	2.02373	0.629278	0.31095	0.412548	0.229302	0.00042927	M0
Ctsl	1.43601e-08	1.86858	0.764259	0.409004	0.285171	0.21137	0.000445925	M0
Hdac9	1.67107e-08	1.51144	1.17871	0.779855	0.488593	0.344525	0.000518917	M0
Iqgap1	2.62289e-08	1.3652	1.51521	1.10988	0.671103	0.552461	0.000814485	M0
App	4.06031e-08	1.58218	0.91635	0.579168	0.522814	0.380389	0.00126085	M0
Fth1	5.95823e-08	2.74638	0.45057	0.16406	0.290875	0.131248	0.00185021	M0
Cd93	6.50063e-08	2.32363	0.513308	0.220908	0.355513	0.177795	0.00201864	M0
Cd300lf	1.03261e-07	4.58023	0.346008	0.0755437	0.212928	0.0602823	0.00320657	M0
C3ar1	1.19498e-07	2.04898	0.572243	0.279283	0.38403	0.210988	0.00371077	M0
Osbpl8	2.52787e-07	1.35206	1.69202	1.25143	0.674905	0.53987	0.00784978	M0
Msr1	3.90687e-07	2.10523	0.528517	0.251049	0.334601	0.175124	0.012132	M0
Vim	1.49895e-06	2.0691	0.507605	0.245326	0.346008	0.171309	0.0465469	M0
Calr	1.67697e-06	2.62	0.406844	0.155284	0.281369	0.128195	0.0520748	M0
Ccl2	1.81347e-06	6.34573	0.28327	0.0446395	0.186312	0.0297596	0.0563136	M0
Fnip2	3.01254e-06	1.36681	1.3251	0.969477	0.534221	0.433804	0.0935484	M0
Mpeg1	4.41501e-06	1.71271	0.629278	0.367417	0.410646	0.254483	0.137099	M0
mt-Nd4l	4.97697e-06	2.16256	0.456274	0.210988	0.294677	0.138878	0.15455	M0
Hexb	5.03332e-06	1.46741	0.88403	0.602442	0.509506	0.379626	0.1563	M0
Laptm5	5.53074e-06	1.56514	0.745247	0.476154	0.452471	0.341473	0.171746	M0
mt-Atp8	7.25247e-06	3.39472	0.325095	0.095765	0.230038	0.078596	0.225211	M0
mt-Nd3	7.91902e-06	1.99161	0.488593	0.245326	0.294677	0.159863	0.245909	M0
Vps13c	9.69077e-06	1.68327	0.621673	0.369325	0.39924	0.273178	0.300928	M0
Nceh1	9.99494e-06	1.546	0.741445	0.479588	0.431559	0.312858	0.310373	M0
Ctsa	1.14784e-05	1.70017	0.604563	0.355589	0.414449	0.272415	0.356439	M0
Sirpa	1.51041e-05	1.265	1.52852	1.20832	0.703422	0.577642	0.469028	M0
Gm14005	1.78955e-05	2.20128	0.418251	0.190004	0.258555	0.107974	0.555709	M0
Rrbp1	1.81617e-05	1.48663	0.788973	0.530713	0.488593	0.366272	0.563976	M0
Snx24	1.88605e-05	1.30531	1.3327	1.02098	0.608365	0.480733	0.585676	M0
Dgkz	2.55682e-05	1.78692	0.530418	0.296833	0.389734	0.231209	0.793969	M0
mt-Nd5	2.80276e-05	2.16388	0.414449	0.19153	0.294677	0.1343	0.870341	M0
Lgals3	3.41665e-05	1.33308	1.56654	1.17512	0.610266	0.400992	1	M0
Eef1a1	3.90351e-05	2.62945	0.344106	0.130866	0.26616	0.112552	1	M0
Tmsb4x	5.88709e-05	1.69418	0.54943	0.324304	0.340304	0.22892	1	M0
Slc7a8	8.08792e-05	2.40688	0.351711	0.146127	0.258555	0.120565	1	M0
H2-D1	9.10075e-05	1.4321	0.785171	0.548264	0.45057	0.357497	1	M0
Neat1	0.000120851	1.21407	3.31749	2.73254	0.846008	0.735979	1	M0
Soat1	0.000129584	1.64947	0.545627	0.33079	0.347909	0.239222	1	M0
Npc2	0.000134828	1.77608	0.479087	0.269744	0.368821	0.213659	1	M0
Trem2	0.000144972	1.76565	0.480989	0.272415	0.338403	0.207173	1	M0
Camk2d	0.00015795	1.38189	0.844106	0.610836	0.458175	0.371995	1	M0
Pde4d	0.000292756	1.49892	0.63308	0.422358	0.30038	0.222053	1	M0
Canx	0.000319531	1.72111	0.471483	0.273941	0.334601	0.219763	1	M0
Rnf213	0.000330471	1.70628	0.477186	0.279664	0.285171	0.192293	1	M0
C1qb	0.000348618	1.3644	0.825095	0.604731	0.385932	0.371232	1	M0
Stab1	0.000352339	1.24801	1.29658	1.03892	0.595057	0.484548	1	M0
Itga6	0.000433993	1.97529	0.378327	0.19153	0.271863	0.139641	1	M0
Cd36	0.000449209	1.35285	1.03232	0.763068	0.38403	0.294163	1	M0
Pdia6	0.000488315	2.84737	0.273764	0.0961465	0.205323	0.0839374	1	M0
Ubash3b	0.000611041	1.4566	0.636882	0.437238	0.401141	0.268218	1	M0
Cdk8	0.000721336	1.42777	0.663498	0.464708	0.437262	0.342617	1	M0
Ctss	0.000823406	1.18955	2.22433	1.8699	0.758555	0.653186	1	M0
Ell2	0.000965937	1.89778	0.370722	0.195345	0.226236	0.132392	1	M0
Sdc3	0.000999106	2.37574	0.292776	0.123235	0.220532	0.104159	1	M0
Cpd	0.00157964	2.22731	0.296578	0.133155	0.23384	0.117894	1	M0
Hip1	0.00161072	1.52411	0.515209	0.338039	0.326996	0.230446	1	M0
Itgav	0.00162614	1.53586	0.505703	0.329264	0.338403	0.215185	1	M0
Por	0.00181023	2.0762	0.313688	0.151087	0.249049	0.116368	1	M0
Cyfip1	0.00188101	1.52526	0.505703	0.331553	0.36692	0.252575	1	M0
Ccr2	0.00188917	1.65122	0.429658	0.260206	0.237643	0.135826	1	M0
Ckap4	0.00195599	3.58641	0.214829	0.0599008	0.173004	0.0534147	1	M0
Emilin2	0.00213774	2.67524	0.249049	0.0930942	0.19962	0.0835559	1	M0
S100a6	0.00255539	2.28645	0.275665	0.120565	0.203422	0.0980542	1	M0
Furin	0.00257886	1.95633	0.323194	0.165204	0.243346	0.129721	1	M0
Tmbim6	0.00268861	1.93031	0.326996	0.169401	0.247148	0.151469	1	M0
Esyt1	0.00285631	2.0664	0.30038	0.145364	0.224335	0.114079	1	M0
Taco1	0.00292878	1.28115	0.859316	0.670736	0.446768	0.349485	1	M0
Cd84	0.00297399	1.22918	1.09506	0.890881	0.534221	0.429989	1	M0
Fn1	0.00313375	1.6024	0.43346	0.270507	0.218631	0.107974	1	M0
Kcnn4	0.0037371	2.09587	0.287072	0.136971	0.203422	0.111408	1	M0
Slc37a2	0.00398115	1.79662	0.344106	0.19153	0.258555	0.145746	1	M0
Coro1c	0.00415473	1.50022	0.479087	0.319344	0.342205	0.2438	1	M0
Cd44	0.00450608	1.28611	0.787072	0.61198	0.473384	0.357497	1	M0
Emp3	0.0046074	1.95625	0.302281	0.154521	0.247148	0.128577	1	M0
Piezo1	0.00474187	1.5563	0.43346	0.27852	0.306084	0.20641	1	M0
Diaph2	0.00475189	1.20691	1.10837	0.918352	0.536122	0.508203	1	M0
Hba-a2	0.00638304	16.2486	0.142586	0.00877528	0.0095057	0.00610454	1	M0
Itga5	0.006518	1.59452	0.395437	0.247997	0.287072	0.179321	1	M0
Apbb1ip	0.00660191	1.25648	0.8327	0.662724	0.465779	0.40061	1	M0
P4hb	0.00767121	2.60469	0.218631	0.0839374	0.186312	0.0782144	1	M0
Creg1	0.00806324	1.82219	0.307985	0.169019	0.211027	0.133918	1	M0
Eif4a1	0.00808907	1.68241	0.347909	0.206791	0.26616	0.170546	1	M0
Csf2ra	0.00840699	1.51447	0.425856	0.28119	0.298479	0.208317	1	M0
BC005537	0.00863909	1.35574	0.579848	0.427699	0.395437	0.310187	1	M0
H3f3b	0.00896473	1.97668	0.273764	0.138497	0.220532	0.117131	1	M0
Nrros	0.00992083	1.35772	0.564639	0.415872	0.378327	0.299122	1	M0

### Sheet: M1
The following is Seurat Findallmarkers() analysis of genes upregulated in M1 relative to all other immune cell subclusters
	p_val	avg_FC	Ave.1	Ave.2	Pct.1	Pct.2	p_val_adj	cluster
H2-Ab11	3.50321e-37	3.75459	2.12308	0.565462	0.661538	0.278422	1.08785e-32	M1
Cd741	1.11355e-28	3.0168	3.43077	1.13722	0.715385	0.395426	3.4579e-24	M1
H2-Aa	9.4096e-26	3.15594	1.89231	0.599602	0.661538	0.290355	2.92196e-21	M1
Arhgap261	2.05984e-24	4.03704	1.46923	0.363938	0.630769	0.253563	6.39643e-20	M1
H2-Eb11	3.19831e-21	3.20591	1.57692	0.491879	0.623077	0.243951	9.9317e-17	M1
Fn12	4.03644e-21	4.815	1.23846	0.257209	0.338462	0.117335	1.25344e-16	M1
Ext11	1.16656e-18	2.39708	1.88462	0.786211	0.730769	0.428571	3.62253e-14	M1
St3gal41	5.12257e-15	2.89052	1.33077	0.460391	0.607692	0.284057	1.59071e-10	M1
Gm15987	9.37394e-13	15.87	0.715385	0.0450779	0.461538	0.0308253	2.91089e-08	M1
Prkce	2.49457e-12	5.96929	0.823077	0.137885	0.507692	0.109049	7.7464e-08	M1
Itpr1	3.76499e-11	7.21016	0.738462	0.10242	0.423077	0.0752403	1.16914e-06	M1
Bach2	6.9794e-11	3.6262	0.923077	0.254558	0.453846	0.180643	2.16731e-06	M1
Pid12	2.34755e-10	1.66373	5	3.0053	0.869231	0.764335	7.28984e-06	M1
Fam49b1	1.48792e-08	1.93574	1.40769	0.727212	0.715385	0.468015	0.000462044	M1
Pip4k2a1	1.92554e-08	1.73552	1.71538	0.988399	0.792308	0.542923	0.000597937	M1
Hivep22	3.23079e-08	3.19591	0.823077	0.257541	0.384615	0.183295	0.00100326	M1
Rin3	5.39098e-08	4.03423	0.715385	0.177328	0.446154	0.146172	0.00167406	M1
Ccr22	8.50443e-08	3.06735	0.815385	0.265827	0.407692	0.141863	0.00264088	M1
Ccdc88a2	7.05425e-07	2.27705	0.961538	0.422274	0.538462	0.277759	0.0219056	M1
Arhgap152	1.43753e-06	1.52246	2.68462	1.76334	0.838462	0.648989	0.0446396	M1
Etv61	2.08009e-06	1.61101	1.63077	1.01226	0.723077	0.531323	0.0645932	M1
Plxdc21	2.99112e-06	4.58047	0.576923	0.125953	0.223077	0.0679483	0.0928834	M1
Chn21	3.11319e-06	3.42475	0.653846	0.190918	0.369231	0.13888	0.0966739	M1
Foxp12	3.49137e-06	1.58419	1.64615	1.03911	0.707692	0.558502	0.108417	M1
Bcl11a	4.83139e-06	12.2146	0.461538	0.0377859	0.253846	0.0258535	0.150029	M1
Aff31	6.04353e-06	6.79505	0.5	0.073583	0.238462	0.0397746	0.18767	M1
Atrnl11	6.69666e-06	1.91122	1.07692	0.563474	0.515385	0.339079	0.207951	M1
Ust	1.05731e-05	4.86727	0.530769	0.109049	0.338462	0.084521	0.328327	M1
Ahcyl22	1.1773e-05	2.23738	0.846154	0.37819	0.461538	0.255883	0.365586	M1
Ciita1	1.68755e-05	3.40904	0.6	0.176003	0.376923	0.12297	0.524035	M1
Cbfa2t3	2.56818e-05	4.40817	0.523077	0.118661	0.361538	0.085184	0.797498	M1
Fgr1	4.15368e-05	2.98012	0.615385	0.206497	0.361538	0.14816	1	M1
Alcam2	4.64381e-05	1.61232	1.77692	1.10209	0.661538	0.432217	1	M1
Ank1	4.82865e-05	2.88316	0.623077	0.216109	0.430769	0.168379	1	M1
Wipf11	5.96185e-05	1.60509	1.30769	0.814717	0.615385	0.490885	1	M1
Mycbp22	6.3668e-05	1.75247	1.07692	0.614518	0.592308	0.407358	1	M1
Lyn1	0.000111942	1.43578	1.83077	1.27511	0.769231	0.594299	1	M1
Tiam1	0.000194712	3.59167	0.5	0.139211	0.346154	0.10938	1	M1
Gramd4	0.000232262	5.52564	0.423077	0.0765661	0.330769	0.0629765	1	M1
Camk1d1	0.000352044	1.30534	2.85385	2.18628	0.884615	0.802121	1	M1
Gpr141	0.000356036	7.34421	0.384615	0.0523699	0.276923	0.0401061	1	M1
Atp8b41	0.000369024	2.25013	0.661538	0.294001	0.453846	0.219092	1	M1
Ccnd3	0.000380599	1.53343	1.31538	0.857806	0.607692	0.395094	1	M1
Olfm1	0.000382608	5.15726	0.415385	0.0805436	0.330769	0.0649652	1	M1
Plbd1	0.000387831	4.83494	0.423077	0.0875041	0.292308	0.0639708	1	M1
Asap11	0.000404817	1.50147	1.33077	0.886311	0.607692	0.481936	1	M1
Ptprc1	0.000411783	1.44635	1.68462	1.16473	0.707692	0.539609	1	M1
Mob3b1	0.000512664	2.19085	0.661538	0.301956	0.423077	0.223401	1	M1
Plcg2	0.000524482	2.4136	0.6	0.248591	0.446154	0.204176	1	M1
Mbnl12	0.000554785	1.36799	1.96923	1.43951	0.738462	0.647663	1	M1
Nedd91	0.000559731	1.82382	0.838462	0.459728	0.430769	0.294001	1	M1
Srgap3	0.000726748	6.1469	0.376923	0.0613192	0.246154	0.0424263	1	M1
Gda1	0.000890176	2.87882	0.5	0.173682	0.253846	0.114352	1	M1
Gm267402	0.000922898	1.43667	1.4	0.974478	0.684615	0.52171	1	M1
Samhd11	0.00102138	1.67464	0.923077	0.55121	0.5	0.355651	1	M1
Arhgap451	0.0011923	1.46491	1.26923	0.866424	0.7	0.521379	1	M1
Trps11	0.00121563	1.38756	1.56923	1.13092	0.638462	0.557839	1	M1
H2-DMb1	0.00150357	4.2729	0.392308	0.0918131	0.3	0.0802121	1	M1
Dapk11	0.00174578	1.6985	0.846154	0.498177	0.484615	0.315545	1	M1
Fxyd5	0.00255709	2.91984	0.446154	0.152801	0.315385	0.130593	1	M1
Coro2a1	0.00299017	2.44094	0.5	0.204839	0.346154	0.152469	1	M1
Cd2261	0.00301764	13.9983	0.292308	0.0208817	0.161538	0.0119324	1	M1
Stk10	0.00316015	2.816	0.446154	0.158436	0.269231	0.131588	1	M1
Phactr2	0.0031606	1.84418	0.684615	0.37123	0.430769	0.256878	1	M1
Ankrd442	0.00325524	1.45725	1.13846	0.78124	0.615385	0.470003	1	M1
Stxbp61	0.00340261	2.5928	0.469231	0.180974	0.307692	0.117667	1	M1
Plcl11	0.00345752	2.15607	0.553846	0.256878	0.3	0.169374	1	M1
Svil	0.00370796	1.86181	0.661538	0.35532	0.423077	0.267816	1	M1
Dgkg	0.00399755	13.4169	0.284615	0.0212131	0.207692	0.0175671	1	M1
Dock81	0.00401766	1.40186	1.26154	0.899901	0.623077	0.498177	1	M1
Dock22	0.00502286	1.30064	2.06154	1.58502	0.753846	0.662247	1	M1
Utrn1	0.00599181	1.72965	0.7	0.404707	0.453846	0.292343	1	M1
Acer33	0.00629847	1.54271	0.884615	0.573417	0.484615	0.37123	1	M1
Grap21	0.00697723	9.49406	0.276923	0.029168	0.2	0.0215446	1	M1
Fry2	0.00822809	1.66794	0.715385	0.428903	0.407692	0.274445	1	M1
Prkcd2	0.0091325	1.55201	0.823077	0.530328	0.423077	0.351674	1	M1
Rtn1	0.00994212	7.08031	0.276923	0.0391117	0.192308	0.0354657	1	M1

### Sheet: M2
The following is Seurat Findallmarkers() analysis of genes upregulated in M2 relative to all other immune cell subclusters
	p_val	avg_FC	Ave.1	Ave.2	Pct.1	Pct.2	p_val_adj	cluster
Rbpj	0	12.7256	9.49339	0.746008	0.920705	0.349424	0	M2
F13a1	0	13.7508	5.95374	0.432974	0.856828	0.198292	0	M2
Mrc1	1.23581e-248	5.62327	4.17621	0.742666	0.903084	0.33717	3.83756e-244	M2
Mctp1	2.04468e-186	4.5597	3.4185	0.749722	0.786344	0.395841	6.34934e-182	M2
Psd3	9.10536e-168	4.10441	3.53744	0.861864	0.863436	0.392128	2.82749e-163	M2
Dab2	4.93999e-140	4.24402	2.45374	0.578166	0.755507	0.325288	1.53402e-135	M2
Slc9a9	8.14474e-125	3.09547	3.15639	1.01968	0.856828	0.48199	2.52919e-120	M2
Cfh	6.92308e-86	11.4626	1.25991	0.109915	0.453744	0.0764946	2.14983e-81	M2
Arhgef3	1.84476e-81	6.45967	1.37445	0.212774	0.535242	0.153361	5.72854e-77	M2
Wwp1	1.16454e-80	2.68241	2.56388	0.955811	0.825991	0.453026	3.61624e-76	M2
Plekhg5	2.10446e-70	20.441	1.05507	0.0516153	0.5	0.0419606	6.53497e-66	M2
Frmd4b	6.82397e-47	1.96686	2.92291	1.48608	0.828194	0.614185	2.11905e-42	M2
Cd163	4.51651e-40	43.1984	0.737885	0.0170813	0.321586	0.0107687	1.40251e-35	M2
Ctsc	5.76036e-34	2.82169	1.20705	0.427776	0.585903	0.259933	1.78876e-29	M2
Tmcc1	5.99184e-34	1.89973	2.23128	1.17453	0.770925	0.534348	1.86065e-29	M2
Maf	7.42342e-33	3.13326	1.09251	0.348682	0.592511	0.240624	2.30519e-28	M2
Ddx60	1.05905e-31	5.85156	0.803965	0.137393	0.376652	0.103231	3.28868e-27	M2
Rgl1	2.45424e-30	4.15117	0.88326	0.212774	0.442731	0.139993	7.62114e-26	M2
Stab11	4.42e-30	1.90893	1.82599	0.956554	0.711454	0.46788	1.37254e-25	M2
Itsn1	9.4682e-28	2.55897	1.14978	0.449313	0.601322	0.301151	2.94016e-23	M2
Ap2a2	1.36882e-25	2.71247	1.03744	0.382473	0.566079	0.2759	4.25058e-21	M2
Agmo	1.69664e-23	4.41583	0.737885	0.1671	0.396476	0.11697	5.26856e-19	M2
Tanc2	4.59733e-23	2.17168	1.21366	0.558856	0.605727	0.303008	1.42761e-18	M2
Mef2c	5.95434e-22	2.02226	1.28634	0.636094	0.627753	0.370219	1.849e-17	M2
Abca9	6.02565e-22	4.13841	0.726872	0.175641	0.460352	0.137765	1.87114e-17	M2
Lifr	7.51325e-22	9.20796	0.588106	0.0638693	0.378855	0.0553286	2.33309e-17	M2
Pid1	1.10622e-20	1.54992	4.43392	2.86075	0.874449	0.750835	3.43513e-16	M2
Snx2	2.11449e-20	3.70175	0.731278	0.197549	0.429515	0.16153	6.56612e-16	M2
Stard8	2.33377e-20	3.42788	0.759912	0.221686	0.42511	0.171927	7.24705e-16	M2
Immp2l	5.37015e-20	2.86462	0.84141	0.293724	0.442731	0.174527	1.66759e-15	M2
Gm26740	3.86345e-19	1.72069	1.54626	0.898626	0.685022	0.502042	1.19972e-14	M2
Clec10a	4.47967e-16	10.5614	0.482379	0.045674	0.281938	0.035648	1.39107e-11	M2
Fhit	6.35052e-16	3.41419	0.654185	0.191608	0.330396	0.114371	1.97203e-11	M2
Gas6	1.67682e-15	3.93048	0.601322	0.152989	0.38326	0.115485	5.20703e-11	M2
Cmah	3.54831e-15	37.1211	0.427313	0.0115113	0.290749	0.00854066	1.10186e-10	M2
Zbtb20	7.60652e-15	1.54476	1.78855	1.15782	0.709251	0.56257	2.36205e-10	M2
Fchsd2	2.26646e-14	2.54861	0.746696	0.292982	0.438326	0.207575	7.03805e-10	M2
Dclre1c	5.23587e-14	2.23028	0.834802	0.374304	0.504405	0.268102	1.62589e-09	M2
Bank1	1.2561e-13	13.0767	0.427313	0.0326773	0.279736	0.0248793	3.90058e-09	M2
Aoah	4.11841e-13	3.214	0.599119	0.186409	0.354626	0.125139	1.27889e-08	M2
Serinc3	5.47574e-13	2.06366	0.876652	0.424805	0.555066	0.303379	1.70038e-08	M2
Hdac91	5.71548e-13	1.70583	1.31057	0.768288	0.557269	0.336799	1.77483e-08	M2
Zfhx3	6.29438e-13	1.87166	1.0022	0.535462	0.566079	0.354623	1.95459e-08	M2
Eps8	1.22429e-11	2.03097	0.832599	0.409952	0.488987	0.260304	3.80178e-07	M2
Stxbp6	6.15494e-11	3.59355	0.504405	0.140364	0.288546	0.0980319	1.91129e-06	M2
Nrp1	7.34002e-11	1.50288	1.45154	0.965837	0.656388	0.483847	2.2793e-06	M2
C4b	1.28219e-10	24.3353	0.352423	0.014482	0.220264	0.0141107	3.98157e-06	M2
Ext1	1.62729e-10	1.57835	1.21145	0.767545	0.57489	0.418492	5.05323e-06	M2
P3h2	1.64347e-10	5.18693	0.429515	0.0828073	0.257709	0.0505013	5.10346e-06	M2
Osbpl9	3.98639e-10	1.97351	0.777533	0.393984	0.453744	0.281842	1.2379e-05	M2
Selenop	5.36544e-10	1.89937	0.823789	0.433717	0.451542	0.24508	1.66613e-05	M2
Snx29	7.55952e-10	1.48413	1.36564	0.920163	0.640969	0.506498	2.34746e-05	M2
Arhgap18	1.19225e-09	1.73541	0.927313	0.534348	0.522026	0.347568	3.70228e-05	M2
Ehd4	1.33937e-09	2.25638	0.640969	0.28407	0.407489	0.217973	4.15915e-05	M2
Park2	1.22819e-08	1.68032	0.914097	0.544003	0.460352	0.304864	0.000381389	M2
Dnm1	1.27901e-08	34.3545	0.306167	0.00891199	0.178414	0.00816933	0.000397172	M2
Tgfbr2	1.96312e-08	2.3955	0.555066	0.231712	0.365639	0.186409	0.000609606	M2
Colec12	2.02273e-08	6.83437	0.35022	0.051244	0.123348	0.0308206	0.000628118	M2
Pstpip2	3.17484e-08	2.68651	0.497797	0.185295	0.314978	0.142221	0.000985884	M2
Nfia	3.758e-08	2.45626	0.530837	0.216116	0.334802	0.166729	0.00116697	M2
Ank2	4.01707e-08	4.77911	0.374449	0.0783513	0.220264	0.0616413	0.00124742	M2
Egfr	5.80015e-08	9.21309	0.321586	0.0349053	0.211454	0.0282213	0.00180112	M2
Fli1	5.8073e-08	1.47259	1.17621	0.798737	0.601322	0.475306	0.00180334	M2
Sbf2	6.26365e-08	1.69669	0.839207	0.494616	0.502203	0.337913	0.00194505	M2
P2ry12	6.66543e-08	3.55523	0.411894	0.115856	0.284141	0.0898626	0.00206982	M2
Tns1	7.73364e-08	1.64884	0.881057	0.534348	0.464758	0.341998	0.00240153	M2
Samd4	7.8572e-08	3.23096	0.429515	0.132937	0.279736	0.0913479	0.0024399	M2
Eps15	1.53614e-07	2.08307	0.592511	0.284441	0.407489	0.231341	0.00477016	M2
Ednrb	1.99589e-07	19.7724	0.286344	0.014482	0.176211	0.0118827	0.00619783	M2
Mbnl1	4.40909e-07	1.31011	1.8326	1.39881	0.720264	0.639807	0.0136915	M2
Tcf4	5.23088e-07	1.38461	1.31057	0.946528	0.656388	0.519124	0.0162435	M2
Rhobtb1	1.00998e-06	5.44367	0.319383	0.0586706	0.235683	0.052358	0.0313629	M2
Epsti1	1.49333e-06	1.63602	0.788546	0.48199	0.475771	0.294467	0.0463725	M2
Pepd	1.77409e-06	2.42873	0.45815	0.188637	0.332599	0.156331	0.0550908	M2
Fgfr1	1.81719e-06	5.08433	0.317181	0.062384	0.222467	0.0482733	0.0564291	M2
Foxn3	4.0408e-06	1.2892	1.62335	1.25919	0.718062	0.608615	0.125479	M2
Gas7	4.2111e-06	1.49183	0.922907	0.618641	0.506608	0.351281	0.130767	M2
Cltc	5.69825e-06	1.70035	0.671806	0.395098	0.429515	0.29818	0.176948	M2
Ophn1	7.35281e-06	1.51614	0.854626	0.563684	0.497797	0.346825	0.228327	M2
Gda	8.35912e-06	2.63147	0.398678	0.151504	0.22467	0.102488	0.259576	M2
Raph1	9.37225e-06	2.05962	0.495595	0.240624	0.348018	0.193093	0.291037	M2
Tbc1d4	1.04155e-05	2.14424	0.471366	0.219829	0.295154	0.156703	0.323432	M2
Man1a	1.05821e-05	1.6344	0.707048	0.432603	0.420705	0.282213	0.328605	M2
Dip2b	1.10695e-05	1.5437	0.797357	0.516524	0.511013	0.358708	0.34374	M2
Pdgfc	2.27198e-05	2.16183	0.447137	0.206833	0.259912	0.142963	0.705519	M2
Foxp1	3.88501e-05	1.29729	1.32379	1.02042	0.636564	0.552544	1	M2
AC149090.1	4.05729e-05	1.3082	1.28634	0.98329	0.629956	0.499814	1	M2
Mill2	4.89933e-05	5.93172	0.257709	0.043446	0.215859	0.03899	1	M2
C1qc	5.48555e-05	1.61325	0.647577	0.401411	0.409692	0.269959	1	M2
Tfrc	7.08104e-05	5.59414	0.255507	0.045674	0.207048	0.0382473	1	M2
Ccl8	7.68478e-05	12.1007	0.22467	0.0185667	0.129956	0.014482	1	M2
Rad51b	8.67337e-05	2.04613	0.436123	0.213145	0.193833	0.117713	1	M2
Rnf150	9.04924e-05	1.27354	1.46696	1.15188	0.618943	0.533606	1	M2
Gm38399	9.32974e-05	1.51022	0.731278	0.484218	0.429515	0.311548	1	M2
Rasgrp4	9.35212e-05	4.76942	0.262115	0.0549573	0.211454	0.0486446	1	M2
F630028O10Rik	0.000131513	2.46772	0.354626	0.143706	0.268722	0.0954326	1	M2
Mtss1	0.000189452	1.26974	1.48899	1.17267	0.638767	0.507241	1	M2
Lyve1	0.000212017	43.9936	0.196035	0.004456	0.125551	0.003342	1	M2
Reps2	0.000274783	1.90972	0.436123	0.22837	0.295154	0.156703	1	M2
Gm26522	0.000287276	4.27985	0.251101	0.0586706	0.162996	0.0460453	1	M2
Lrp6	0.000307404	1.84304	0.453744	0.246194	0.332599	0.192351	1	M2
C1qa	0.000308096	1.34969	0.942731	0.698478	0.482379	0.37319	1	M2
Alox5	0.000317199	9.71575	0.209251	0.0215373	0.162996	0.018938	1	M2
Usp24	0.000360672	2.24518	0.356828	0.158931	0.273128	0.140735	1	M2
Cbr2	0.000391879	14.0488	0.198238	0.0141107	0.14978	0.0118827	1	M2
Igf1r	0.000416612	1.7829	0.464758	0.260676	0.319383	0.194579	1	M2
Nfxl1	0.000432385	3.47223	0.264317	0.0761233	0.200441	0.0675826	1	M2
St6gal1	0.000443229	1.57778	0.577093	0.365763	0.381057	0.259562	1	M2
Adgre1	0.000451988	1.42461	0.753304	0.528778	0.469163	0.341998	1	M2
Rock2	0.000467774	1.64389	0.528634	0.321574	0.39207	0.248793	1	M2
Spred1	0.00053249	2.21395	0.35022	0.158188	0.268722	0.132195	1	M2
Wasf2	0.000563629	1.50374	0.636564	0.42332	0.429515	0.314519	1	M2
Pf4	0.000573495	2.4021	0.323789	0.134794	0.244493	0.102117	1	M2
Gm4951	0.000645962	10.5585	0.196035	0.0185667	0.156388	0.0163387	1	M2
Abcc1	0.000748834	2.20484	0.34141	0.154846	0.248899	0.131823	1	M2
Nrg2	0.000751414	4.62854	0.226872	0.049016	0.162996	0.0382473	1	M2
Aff3	0.000755534	3.74103	0.244493	0.0653546	0.121145	0.035648	1	M2
Mgl2	0.000786446	7.93803	0.200441	0.0252506	0.14978	0.020052	1	M2
Ptprj	0.000906783	1.18261	2.09031	1.76755	0.764317	0.687338	1	M2
Arhgap26	0.00103604	1.52051	0.579295	0.380988	0.361233	0.25362	1	M2
Negr1	0.00126277	5.9969	0.202643	0.0337913	0.092511	0.0207947	1	M2
Nr3c1	0.00130772	1.80869	0.409692	0.226513	0.306167	0.186038	1	M2
Sema6a	0.00132619	17.5755	0.176211	0.010026	0.0947137	0.00742666	1	M2
Cp	0.00134787	6.85614	0.196035	0.0285926	0.151982	0.0226513	1	M2
Rasgrp3	0.00136994	3.25663	0.246696	0.0757519	0.180617	0.0616413	1	M2
Prkcb	0.00137881	1.38836	0.735683	0.529892	0.455947	0.308578	1	M2
Rab11fip5	0.00142079	2.50663	0.288546	0.115113	0.23348	0.104716	1	M2
Clec2d	0.00146946	1.67971	0.455947	0.271444	0.343612	0.202748	1	M2
Retnla	0.00147753	6.95988	0.193833	0.02785	0.0881057	0.0126253	1	M2
Gm30382	0.00161946	4.49513	0.213656	0.0475306	0.14978	0.032306	1	M2
Srgap2	0.00167059	1.29293	0.940529	0.727442	0.53304	0.448199	1	M2
Ly6e	0.00171549	2.52246	0.281938	0.111771	0.185022	0.0891199	1	M2
Zcchc6	0.00177549	2.00259	0.348018	0.173784	0.257709	0.147419	1	M2
Csf1r	0.00194633	1.30146	0.896476	0.688823	0.53304	0.433717	1	M2
Gpr160	0.00195587	3.2685	0.237885	0.0727813	0.19163	0.065726	1	M2
Ints6l	0.00237275	1.78654	0.39207	0.219458	0.273128	0.176755	1	M2
Enox2	0.00247354	1.52457	0.524229	0.343854	0.339207	0.258448	1	M2
Epb41l1	0.00260607	1.78764	0.387665	0.216859	0.262115	0.165986	1	M2
Mob3b	0.00267371	1.60194	0.46696	0.291496	0.332599	0.214631	1	M2
Zfp36l1	0.00271858	2.32968	0.286344	0.122911	0.22467	0.102859	1	M2
Mapk14	0.0027195	1.46063	0.577093	0.395098	0.398678	0.294096	1	M2
2610507B11Rik	0.00298288	1.83444	0.367841	0.20052	0.292952	0.168214	1	M2
Dse	0.00327112	1.48596	0.539648	0.363164	0.356828	0.268102	1	M2
Ppp3ca	0.00355045	1.19965	1.31057	1.09246	0.660793	0.59042	1	M2
Sema4a	0.0039447	3.68309	0.209251	0.056814	0.167401	0.052358	1	M2
St3gal6	0.0043065	9.67128	0.165198	0.0170813	0.143172	0.0137393	1	M2
Prkca	0.00486763	2.81956	0.23348	0.0828073	0.167401	0.0653546	1	M2
Hivep2	0.00527136	1.62396	0.418502	0.257705	0.292952	0.174527	1	M2
Ppp1r9a	0.00545476	7.94427	0.165198	0.0207947	0.125551	0.017824	1	M2
Rin2	0.00550013	1.57039	0.444934	0.283327	0.321586	0.205347	1	M2
Ptk2	0.00592318	3.37928	0.207048	0.06127	0.171806	0.054586	1	M2
Il16	0.00603487	6.00875	0.171806	0.0285926	0.143172	0.0263646	1	M2
Myo5a	0.00643933	1.16966	1.60573	1.37282	0.685022	0.604159	1	M2
Fcgrt	0.00664685	3.43219	0.202643	0.059042	0.167401	0.052358	1	M2
Fgd2	0.00682415	1.5711	0.431718	0.274786	0.314978	0.203119	1	M2
Zdhhc14	0.00700028	1.20844	1.15639	0.956925	0.577093	0.45414	1	M2
Clcn5	0.00706252	1.93576	0.30837	0.159302	0.226872	0.128853	1	M2
Anks1	0.00776951	1.47628	0.488987	0.331229	0.363436	0.258448	1	M2
Pde7b	0.00781766	1.32755	0.69163	0.52098	0.345815	0.275158	1	M2
Fer	0.00873418	2.30005	0.251101	0.109172	0.198238	0.0972893	1	M2
Pbx3	0.00900999	1.71148	0.354626	0.207204	0.229075	0.159673	1	M2

### Sheet: M1 M2 Transitional
The following is Seurat Findallmarkers() analysis of genes upregulated in M1/M2 transitional cells relative to all other immune cell subclusters
	p_val	avg_FC	Ave.1	Ave.2	Pct.1	Pct.2	p_val_adj	cluster
Ccnd31	3.52001e-41	2.17178	1.50635	0.693601	0.641749	0.334701	1.09307e-36	M1/M2 Transitional
Apoe2	2.02936e-20	1.56342	7.00846	4.48277	0.881523	0.712879	6.30177e-16	M1/M2 Transitional
Rassf32	8.5486e-13	1.78047	0.882934	0.495898	0.478138	0.312551	2.6546e-08	M1/M2 Transitional
Fkbp5	1.02994e-11	2.46591	0.561354	0.227646	0.346968	0.162838	3.19829e-07	M1/M2 Transitional
Man2a1	3.46347e-10	1.8479	0.70945	0.383921	0.435825	0.264151	1.07551e-05	M1/M2 Transitional
Slc43a21	4.75682e-09	1.44602	1.11566	0.771534	0.54866	0.417966	0.000147713	M1/M2 Transitional
Tmcc31	1.05098e-07	1.34322	1.65726	1.2338	0.631876	0.454471	0.00326362	M1/M2 Transitional
Inpp5d1	3.41739e-06	1.23655	1.6347	1.32199	0.705219	0.634126	0.10612	M1/M2 Transitional
Itga91	4.55287e-05	1.74553	0.469676	0.269073	0.293371	0.180476	1	M1/M2 Transitional
Mertk1	7.50734e-05	1.23059	1.53597	1.24815	0.702398	0.506153	1	M1/M2 Transitional
Zdhhc142	0.000130275	1.2562	1.17066	0.931911	0.551481	0.448728	1	M1/M2 Transitional
Dennd4a	0.000187782	1.54455	0.535966	0.347006	0.320169	0.235849	1	M1/M2 Transitional
Cyth1	0.000229448	1.50512	0.559944	0.372026	0.373766	0.264971	1	M1/M2 Transitional
Arhgap221	0.000287271	1.36043	0.74048	0.544299	0.462623	0.337572	1	M1/M2 Transitional
Entpd11	0.000316943	1.31927	0.827927	0.627564	0.461213	0.348236	1	M1/M2 Transitional
Fam107b	0.000620293	1.94719	0.331453	0.170221	0.241185	0.133306	1	M1/M2 Transitional
Abca12	0.000885729	1.23739	1.05924	0.85603	0.54866	0.40525	1	M1/M2 Transitional
Lyn2	0.00241364	1.16387	1.45698	1.25185	0.647391	0.588187	1	M1/M2 Transitional
Pde3b	0.00249533	1.68587	0.35543	0.210829	0.251058	0.164069	1	M1/M2 Transitional
Il10ra1	0.00580246	1.34781	0.550071	0.408121	0.372355	0.28466	1	M1/M2 Transitional

### Sheet: MDSC
The following is Seurat Findallmarkers() analysis of genes upregulated in MDSC relative to all other immune cell subclusters
	p_val	avg_FC	Ave.1	Ave.2	Pct.1	Pct.2	p_val_adj	cluster
Ms4a7	3.7341e-173	4.83503	2.33761	0.483474	0.73211	0.312452	1.15955e-168	MDSC
Ptprc	8.10165e-152	3.29017	2.7945	0.849347	0.80367	0.492698	2.5158e-147	MDSC
Fyb	1.10931e-121	3.05013	2.47339	0.810915	0.822018	0.459262	3.44474e-117	MDSC
Sat1	4.10932e-113	6.07069	1.59817	0.263259	0.623853	0.187932	1.27607e-108	MDSC
Apobec11	3.19791e-106	2.7384	2.66789	0.974251	0.825688	0.48847	9.93047e-102	MDSC
Slc8a1	6.49818e-103	2.65065	3.4055	1.28478	0.840367	0.534204	2.01788e-98	MDSC
Mertk	6.86757e-103	2.67001	2.71927	1.01845	0.849541	0.487702	2.13259e-98	MDSC
Tgfbr1	1.90785e-87	3.68509	1.70092	0.461568	0.682569	0.287087	5.92444e-83	MDSC
Arhgap15	2.92187e-80	2.24295	3.32477	1.48232	0.880734	0.609915	9.07328e-76	MDSC
Tmcc3	8.60637e-78	2.59776	2.70459	1.04112	0.814679	0.427364	2.67254e-73	MDSC
Gab21	2.70214e-65	1.97113	3.36881	1.70907	0.895413	0.669869	8.39095e-61	MDSC
Selenop1	1.38719e-62	4.04244	1.29725	0.320907	0.588991	0.20907	4.30765e-58	MDSC
Malat11	1.14198e-61	1.98502	40.2862	20.2952	1	0.996925	3.54619e-57	MDSC
Fam105a	1.41028e-60	3.64801	1.34312	0.368178	0.655046	0.266334	4.37935e-56	MDSC
Ctss2	5.16577e-58	2.03924	3.33394	1.6349	0.86789	0.629516	1.60413e-53	MDSC
Lyz21	2.40952e-57	2.26352	3.1578	1.39508	0.788991	0.540354	7.48227e-53	MDSC
Ly86	1.29632e-56	2.87359	1.52294	0.529977	0.682569	0.320138	4.02547e-52	MDSC
Pnpla7	3.22845e-51	3.28263	1.28807	0.39239	0.66055	0.282091	1.00253e-46	MDSC
Rsrp1	2.67074e-48	2.35858	1.66606	0.70638	0.743119	0.441968	8.29346e-44	MDSC
AC149090.12	1.10292e-47	2.17327	1.85505	0.853574	0.737615	0.472713	3.4249e-43	MDSC
Myo1f1	5.7908e-43	1.84027	2.66422	1.44773	0.853211	0.617218	1.79822e-38	MDSC
Cybb	1.06746e-42	2.71635	1.32477	0.487702	0.588991	0.312452	3.31479e-38	MDSC
Ddx51	1.10114e-39	2.64406	1.29358	0.489239	0.588991	0.324366	3.41937e-35	MDSC
Apoe1	3.29477e-39	1.96475	8.50459	4.32859	0.943119	0.710607	1.02312e-34	MDSC
Ctsh	2.34942e-38	2.889	1.17248	0.405842	0.618349	0.292852	7.29566e-34	MDSC
Ddhd1	2.53484e-38	3.44406	1.04037	0.302075	0.541284	0.213682	7.87143e-34	MDSC
Myo5a2	3.36275e-37	1.82091	2.2422	1.23136	0.781651	0.581091	1.04424e-32	MDSC
Ptprj1	2.77408e-36	1.703	2.75413	1.61722	0.86789	0.662952	8.61436e-32	MDSC
Sash11	9.08188e-36	2.06558	1.61468	0.781706	0.700917	0.439662	2.8202e-31	MDSC
Entpd1	1.20315e-35	2.42969	1.31009	0.539201	0.609174	0.324366	3.73615e-31	MDSC
Itga4	8.95924e-35	2.8403	1.1156	0.392775	0.574312	0.273636	2.78211e-30	MDSC
Itm2b	3.90241e-34	2.37214	1.30459	0.549962	0.638532	0.372406	1.21181e-29	MDSC
Lyn	4.68378e-34	1.79902	2.05138	1.14028	0.743119	0.571868	1.45445e-29	MDSC
Qk1	5.06029e-34	2.09444	1.52294	0.727133	0.702752	0.455419	1.57137e-29	MDSC
Abca11	1.24197e-33	2.07233	1.57615	0.760569	0.647706	0.393543	3.85669e-29	MDSC
Inpp5d	4.72106e-33	1.72896	2.13761	1.23636	0.836697	0.611068	1.46603e-28	MDSC
Rnf180	4.84715e-31	2.83553	1.03853	0.366257	0.568807	0.258263	1.50519e-26	MDSC
Arhgap17	1.19212e-30	2.58025	1.1156	0.43236	0.629358	0.316295	3.7019e-26	MDSC
Zeb21	1.47135e-28	1.53199	8.54312	5.57648	0.983486	0.88163	4.56899e-24	MDSC
Il10ra	1.70915e-28	2.91455	0.963303	0.330515	0.557798	0.251345	5.30743e-24	MDSC
Pltp	2.17301e-28	2.80627	0.988991	0.352421	0.526606	0.240584	6.74785e-24	MDSC
Pip4k2a	3.70515e-28	1.84406	1.63853	0.888547	0.743119	0.513451	1.15056e-23	MDSC
Abcg3	4.09575e-28	5.25711	0.719266	0.136818	0.379817	0.106072	1.27185e-23	MDSC
Cd300a	6.94541e-28	3.53453	0.842202	0.238278	0.500917	0.187164	2.15676e-23	MDSC
Csf1r1	1.2416e-27	2.13515	1.28257	0.600692	0.673394	0.400846	3.85556e-23	MDSC
Dock101	2.04993e-27	1.67278	2.33945	1.39854	0.816514	0.588394	6.36565e-23	MDSC
Zbtb201	6.17876e-27	1.72934	1.91743	1.10876	0.744954	0.549962	1.91869e-22	MDSC
Atrnl1	6.96547e-27	2.36195	1.11743	0.473098	0.572477	0.299001	2.16299e-22	MDSC
Wwp11	8.35377e-27	1.8135	1.88807	1.04112	0.686239	0.469254	2.5941e-22	MDSC
Atp2b1	1.01086e-26	1.6736	1.95596	1.16872	0.768807	0.596464	3.13902e-22	MDSC
Sirpa2	1.3514e-26	1.69627	1.91009	1.12606	0.783486	0.559954	4.19649e-22	MDSC
Ms4a6c	3.48394e-26	2.7918	0.943119	0.337817	0.541284	0.241353	1.08187e-21	MDSC
Blnk1	3.92572e-26	2.20616	1.18532	0.537279	0.60367	0.343582	1.21905e-21	MDSC
Runx1	1.33477e-24	1.66254	2.08807	1.25596	0.750459	0.584935	4.14486e-20	MDSC
Mef2a	1.58096e-24	1.72844	1.68991	0.977709	0.730275	0.536126	4.90937e-20	MDSC
Lpcat2	4.76912e-24	4.76141	0.677064	0.142198	0.416514	0.116449	1.48095e-19	MDSC
Park21	5.37418e-24	2.23796	1.10092	0.491929	0.517431	0.287471	1.66884e-19	MDSC
Tanc21	6.67162e-24	2.13349	1.16514	0.546118	0.533945	0.307456	2.07174e-19	MDSC
Prkcd1	7.65075e-24	2.35583	1.03486	0.439277	0.587156	0.305919	2.37579e-19	MDSC
Ankrd44	1.22056e-23	1.93705	1.32661	0.684858	0.67156	0.43505	3.79021e-19	MDSC
Lrmda1	1.44482e-23	1.54457	3.99083	2.58378	0.893578	0.722905	4.48659e-19	MDSC
Atp8a1	1.80727e-23	2.64945	0.917431	0.346272	0.515596	0.261337	5.61212e-19	MDSC
Adam19	2.07785e-22	2.12852	1.11743	0.524981	0.544954	0.335127	6.45235e-18	MDSC
Susd6	4.07796e-22	2.4172	0.959633	0.397002	0.550459	0.290161	1.26633e-17	MDSC
Hpgds	6.22368e-22	3.05755	0.790826	0.258647	0.458716	0.198693	1.93264e-17	MDSC
Abr1	6.23934e-22	1.855	1.35596	0.730976	0.642202	0.426979	1.9375e-17	MDSC
Rbm391	9.95524e-22	1.84124	1.36147	0.739431	0.688073	0.476172	3.0914e-17	MDSC
Ms4a4a	2.59039e-21	3.66959	0.700917	0.191007	0.401835	0.137971	8.04395e-17	MDSC
March1	2.71208e-21	2.52364	0.899083	0.356264	0.53211	0.240968	8.42183e-17	MDSC
Mbnl11	7.01687e-21	1.56433	2.08257	1.33128	0.831193	0.613759	2.17895e-16	MDSC
Fbxl20	1.25164e-20	2.74217	0.822018	0.299769	0.506422	0.225211	3.88671e-16	MDSC
Phf21a	2.27628e-20	2.05152	1.09908	0.535742	0.577982	0.378555	7.06855e-16	MDSC
Ctsc1	1.1667e-19	2.19848	0.983486	0.447348	0.491743	0.268255	3.62294e-15	MDSC
Unc93b1	2.98725e-19	2.10843	1.02018	0.483859	0.6	0.349347	9.27632e-15	MDSC
Ophn11	3.09329e-19	2.0574	1.05321	0.511914	0.544954	0.331668	9.60558e-15	MDSC
Syk	3.22827e-19	2.04563	1.06055	0.518447	0.572477	0.357417	1.00247e-14	MDSC
Rreb11	4.2603e-19	1.52581	1.93394	1.26749	0.785321	0.633359	1.32295e-14	MDSC
Tbc1d5	1.45663e-18	1.77232	1.30642	0.737125	0.656881	0.468486	4.52327e-14	MDSC
Tmcc11	2.05419e-18	1.58737	1.91193	1.20446	0.717431	0.537279	6.37888e-14	MDSC
Maml2	2.09749e-18	1.88195	1.16881	0.621061	0.587156	0.355111	6.51333e-14	MDSC
Fmn11	2.28824e-18	1.95551	1.09725	0.561107	0.588991	0.342813	7.10567e-14	MDSC
Atp6v0b	2.33032e-18	2.1259	0.977982	0.460031	0.577982	0.337433	7.23636e-14	MDSC
Peli1	3.09925e-18	2.7539	0.757798	0.275173	0.456881	0.21176	9.6241e-14	MDSC
Parp8	5.03982e-18	2.53131	0.805505	0.318217	0.506422	0.224443	1.56501e-13	MDSC
Il6ra	5.3901e-17	2.23708	0.875229	0.391238	0.548624	0.29362	1.67379e-12	MDSC
Lgmn1	7.58597e-17	1.57209	1.64037	1.04343	0.695413	0.529208	2.35567e-12	MDSC
Fcho2	8.1641e-17	1.92036	1.06055	0.552267	0.609174	0.373559	2.5352e-12	MDSC
Fcgr2b	1.06557e-16	3.122	0.658716	0.210992	0.429358	0.169869	3.30892e-12	MDSC
Gpnmb1	2.07652e-16	1.73416	2.3633	1.3628	0.598165	0.365104	6.44823e-12	MDSC
Dock8	2.79528e-16	1.66073	1.3633	0.820907	0.656881	0.471176	8.68018e-12	MDSC
Gns1	1.1679e-15	1.8467	1.07523	0.582244	0.587156	0.383167	3.62667e-11	MDSC
Cerk1	1.45525e-15	1.81022	1.10826	0.612221	0.583486	0.399308	4.51899e-11	MDSC
Nipbl	1.45606e-15	1.80146	1.11743	0.620292	0.625688	0.414297	4.52151e-11	MDSC
Stard9	1.68365e-15	2.03515	0.922936	0.453497	0.566972	0.32744	5.22823e-11	MDSC
Ctsb2	5.37779e-15	1.46137	3.88257	2.6568	0.869725	0.708686	1.66996e-10	MDSC
Grk3	8.08971e-15	3.82966	0.550459	0.143736	0.354128	0.116833	2.5121e-10	MDSC
Psap2	1.01325e-14	1.41699	6.31927	4.45965	0.955963	0.834358	3.14643e-10	MDSC
Kif13b1	1.30309e-14	1.97653	0.922936	0.466949	0.555963	0.315527	4.04648e-10	MDSC
Ppp3ca2	1.36322e-14	1.52201	1.56881	1.03075	0.730275	0.573405	4.23321e-10	MDSC
Son1	1.90997e-14	1.6008	1.35963	0.849347	0.695413	0.491545	5.93102e-10	MDSC
Plcl1	2.18134e-14	3.06259	0.607339	0.198309	0.343119	0.139508	6.77372e-10	MDSC
Sesn1	2.70067e-14	2.42417	0.721101	0.297463	0.440367	0.215988	8.38638e-10	MDSC
Arhgap45	2.8523e-14	1.62598	1.29541	0.796695	0.691743	0.49462	8.85725e-10	MDSC
Herc4	3.29621e-14	2.10292	0.834862	0.397002	0.489908	0.293236	1.02357e-09	MDSC
Fnip11	3.57898e-14	2.05683	0.856881	0.416603	0.506422	0.299001	1.11138e-09	MDSC
Apba1	4.51651e-14	1.80067	1.0422	0.578786	0.541284	0.353958	1.40251e-09	MDSC
Itgb5	5.56757e-14	2.44771	0.704587	0.287855	0.473394	0.210992	1.7289e-09	MDSC
Rftn11	7.14994e-14	1.66008	1.21284	0.730592	0.6	0.429669	2.22027e-09	MDSC
Taok31	7.25443e-14	1.73324	1.10642	0.638355	0.611009	0.416987	2.25272e-09	MDSC
Ms4a14	8.35161e-14	3.86814	0.524771	0.135665	0.337615	0.10761	2.59343e-09	MDSC
Lair1	1.25955e-13	2.50567	0.678899	0.270945	0.453211	0.204458	3.91128e-09	MDSC
Lacc1	1.33146e-13	3.62104	0.53578	0.147963	0.348624	0.126826	4.13459e-09	MDSC
Arid5b1	1.70448e-13	1.54144	1.56514	1.01537	0.636697	0.460031	5.29293e-09	MDSC
Mef2c1	1.94728e-13	1.71096	1.11193	0.649885	0.566972	0.373943	6.0469e-09	MDSC
Frmd4b1	2.90008e-13	1.42962	2.25321	1.5761	0.816514	0.609147	9.00562e-09	MDSC
Luc7l21	2.92522e-13	1.65107	1.18532	0.717909	0.662385	0.455419	9.08369e-09	MDSC
Ciita	3.11488e-13	3.95709	0.506422	0.127978	0.324771	0.0933897	9.67263e-09	MDSC
Atxn1	7.42056e-13	1.62263	1.20917	0.745196	0.611009	0.418909	2.30431e-08	MDSC
Trps1	7.78211e-13	1.48073	1.57064	1.06072	0.702752	0.531514	2.41658e-08	MDSC
Gm21188	8.05472e-13	2.23251	0.72844	0.326287	0.420183	0.23136	2.50123e-08	MDSC
Wipf1	8.08804e-13	1.61413	1.21835	0.754804	0.625688	0.46887	2.51158e-08	MDSC
Samhd1	8.18399e-13	1.86578	0.919266	0.492698	0.53945	0.324366	2.54137e-08	MDSC
Bcas3	9.38532e-13	1.9011	0.889908	0.468101	0.493578	0.317448	2.91442e-08	MDSC
Hexb1	1.19854e-12	1.75761	1.00917	0.574174	0.541284	0.372022	3.72184e-08	MDSC
Vps13b	1.83424e-12	1.68221	1.08807	0.64681	0.623853	0.424673	5.69585e-08	MDSC
Celf2	3.02758e-12	1.4994	1.43486	0.956956	0.724771	0.532667	9.40155e-08	MDSC
Tnrc6b	3.41904e-12	1.96874	0.820183	0.416603	0.504587	0.308224	1.06171e-07	MDSC
Adgre11	3.77026e-12	1.84377	0.902752	0.489623	0.513761	0.328209	1.17078e-07	MDSC
Lrch1	6.41058e-12	1.79037	0.93578	0.522675	0.554128	0.351653	1.99068e-07	MDSC
Srrm2	1.44629e-11	1.93423	0.811009	0.419293	0.504587	0.319754	4.49117e-07	MDSC
Gm13710	2.76555e-11	5.10896	0.420183	0.0822444	0.288073	0.0680246	8.58786e-07	MDSC
Mpeg11	3.2051e-11	2.08247	0.721101	0.346272	0.445872	0.245965	9.9528e-07	MDSC
Hck	5.19064e-11	2.66493	0.563303	0.211376	0.370642	0.167563	1.61185e-06	MDSC
Dclre1c1	5.27103e-11	1.99662	0.750459	0.375865	0.46422	0.268255	1.63681e-06	MDSC
St181	5.78443e-11	1.78075	0.891743	0.500769	0.425688	0.27133	1.79624e-06	MDSC
Clasp2	5.96586e-11	2.17932	0.673394	0.308993	0.462385	0.240584	1.85258e-06	MDSC
Gna12	6.67509e-11	2.20682	0.662385	0.300154	0.447706	0.232513	2.07282e-06	MDSC
Ulk2	8.43164e-11	2.10582	0.693578	0.329362	0.484404	0.248655	2.61828e-06	MDSC
Trafd1	1.01186e-10	3.55623	0.466055	0.131053	0.350459	0.114143	3.14212e-06	MDSC
Ppp1r12a1	1.01309e-10	1.91062	0.783486	0.410069	0.517431	0.312068	3.14595e-06	MDSC
Dennd1a1	1.54572e-10	1.34061	1.99083	1.48501	0.816514	0.677171	4.79992e-06	MDSC
Snx291	1.63381e-10	1.47709	1.34312	0.909301	0.633028	0.503459	5.07347e-06	MDSC
Tpd52	1.64656e-10	2.06004	0.699083	0.339354	0.477064	0.251345	5.11307e-06	MDSC
Mapk141	2.66613e-10	1.99653	0.717431	0.359339	0.46055	0.277479	8.27914e-06	MDSC
Rnf1502	3.04552e-10	1.42259	1.58716	1.11568	0.633028	0.527671	9.45727e-06	MDSC
Stard5	4.83124e-10	3.98432	0.425688	0.106841	0.299083	0.0933897	1.50024e-05	MDSC
Sh3glb1	5.01107e-10	2.23464	0.618349	0.27671	0.433028	0.217141	1.55609e-05	MDSC
Vps54	5.03582e-10	2.37224	0.583486	0.245965	0.411009	0.193697	1.56377e-05	MDSC
Wdr26	6.01013e-10	1.97611	0.710092	0.359339	0.466055	0.275173	1.86632e-05	MDSC
Sorl1	6.14336e-10	5.0095	0.390826	0.0780169	0.273394	0.06495	1.9077e-05	MDSC
Itga9	6.43429e-10	2.31547	0.592661	0.255957	0.363303	0.172944	1.99804e-05	MDSC
Atp6v0d21	6.79388e-10	1.75247	0.965138	0.55073	0.333945	0.210992	2.1097e-05	MDSC
Aftph	8.32254e-10	1.86238	0.765138	0.410838	0.469725	0.297079	2.5844e-05	MDSC
Snrnp70	9.62462e-10	1.76552	0.831193	0.470792	0.526606	0.356264	2.98873e-05	MDSC
Atp13a2	1.005e-09	2.82307	0.499083	0.176787	0.372477	0.151038	3.12084e-05	MDSC
Pla2g7	1.06654e-09	2.19999	0.614679	0.2794	0.40367	0.202152	3.31193e-05	MDSC
Pan3	1.07287e-09	1.62726	0.972477	0.597617	0.587156	0.404304	3.33158e-05	MDSC
Adgre5	1.21885e-09	2.50123	0.543119	0.217141	0.352294	0.170254	3.78488e-05	MDSC
Erbin	1.52862e-09	2.094	0.642202	0.306687	0.444037	0.253651	4.74681e-05	MDSC
Fam172a1	1.58589e-09	1.55172	1.07523	0.692929	0.594495	0.434281	4.92466e-05	MDSC
Cyp27a1	1.8685e-09	3.21323	0.453211	0.141045	0.344954	0.122982	5.80225e-05	MDSC
Lcp2	1.92394e-09	3.16171	0.456881	0.144504	0.313761	0.126826	5.97442e-05	MDSC
Itch	2.45062e-09	2.04861	0.649541	0.317064	0.442202	0.246349	7.6099e-05	MDSC
Rnf1491	2.48406e-09	2.41963	0.546789	0.22598	0.377982	0.178709	7.71376e-05	MDSC
Abhd121	2.80319e-09	1.80372	0.774312	0.429285	0.513761	0.303228	8.70476e-05	MDSC
Chd9	3.32134e-09	1.75875	0.80367	0.456956	0.502752	0.329362	0.000103138	MDSC
Phc2	3.4298e-09	2.41997	0.541284	0.223674	0.352294	0.173328	0.000106505	MDSC
Ifi207	3.63059e-09	1.9517	0.682569	0.349731	0.444037	0.255573	0.000112741	MDSC
Arhgap22	3.95742e-09	1.67031	0.880734	0.527287	0.493578	0.33897	0.00012289	MDSC
Mbtd1	4.78466e-09	2.14811	0.601835	0.280169	0.390826	0.219447	0.000148578	MDSC
St3gal4	4.87653e-09	1.77883	0.777982	0.437356	0.449541	0.265565	0.000151431	MDSC
Stk38	4.89269e-09	2.18371	0.590826	0.270561	0.407339	0.2206	0.000151933	MDSC
Skap21	5.63857e-09	1.48989	1.14862	0.770945	0.627523	0.463874	0.000175095	MDSC
Ppm1h	6.94568e-09	1.51688	1.08257	0.713682	0.598165	0.447733	0.000215684	MDSC
Mdfic1	8.96239e-09	1.52831	1.05138	0.687932	0.566972	0.414681	0.000278309	MDSC
Fgd21	9.79782e-09	2.2742	0.554128	0.243659	0.387156	0.184089	0.000304252	MDSC
Anxa31	1.17562e-08	2.20244	0.568807	0.258263	0.368807	0.196387	0.000365064	MDSC
Rap1a	1.31618e-08	2.04788	0.614679	0.300154	0.434862	0.236741	0.000408713	MDSC
Galc	1.74996e-08	2.5988	0.484404	0.186395	0.363303	0.154112	0.000543415	MDSC
Herc1	1.81865e-08	1.85668	0.693578	0.373559	0.475229	0.287471	0.000564745	MDSC
Dnajb14	2.05283e-08	2.422	0.510092	0.210607	0.368807	0.171791	0.000637464	MDSC
Gm5150	2.40134e-08	7.79204	0.317431	0.0407379	0.205505	0.0349731	0.000745688	MDSC
Baz2b1	3.12222e-08	1.49102	1.07156	0.718678	0.60367	0.430822	0.000969544	MDSC
C1qb1	3.21485e-08	1.5799	0.921101	0.583013	0.517431	0.343582	0.000998306	MDSC
March31	3.57411e-08	1.73788	0.820183	0.471945	0.302752	0.224443	0.00110987	MDSC
Slc26a11	3.69117e-08	2.52645	0.482569	0.191007	0.337615	0.148732	0.00114622	MDSC
Slc38a6	3.98921e-08	1.9883	0.612844	0.308224	0.429358	0.227517	0.00123877	MDSC
Abi11	4.39745e-08	1.80573	0.700917	0.388163	0.46789	0.292467	0.00136554	MDSC
Mthfs1	5.25314e-08	1.99587	0.60367	0.30246	0.32844	0.200999	0.00163126	MDSC
Gnaq1	5.30369e-08	1.31415	1.68991	1.28593	0.743119	0.636434	0.00164695	MDSC
2310035C23Rik	5.50654e-08	2.04889	0.583486	0.284781	0.420183	0.227133	0.00170995	MDSC
Itgav2	5.82647e-08	1.98032	0.607339	0.306687	0.361468	0.209454	0.00180929	MDSC
Ccr5	5.83988e-08	2.23942	0.52844	0.235972	0.295413	0.164489	0.00181346	MDSC
Rasa11	6.26637e-08	1.97148	0.609174	0.308993	0.390826	0.219831	0.0019459	MDSC
Nedd9	6.3035e-08	1.74245	0.733945	0.421214	0.40367	0.277863	0.00195743	MDSC
Fam49a	6.45302e-08	2.87683	0.431193	0.149885	0.295413	0.117986	0.00200386	MDSC
Pld4	7.3755e-08	2.12899	0.552294	0.259416	0.365138	0.200231	0.00229031	MDSC
Ssh2	8.35793e-08	1.61986	0.836697	0.516526	0.497248	0.320907	0.00259539	MDSC
Ms4a6b	1.11267e-07	2.43874	0.477064	0.195619	0.319266	0.156034	0.00345516	MDSC
Slamf7	1.23896e-07	2.33507	0.493578	0.211376	0.33211	0.159877	0.00384735	MDSC
Zmiz11	1.26804e-07	1.41672	1.18532	0.836664	0.59633	0.484243	0.00393764	MDSC
Gm5086	1.33622e-07	4.29688	0.346789	0.0807071	0.249541	0.0707148	0.00414937	MDSC
Clec2d1	1.39072e-07	2.14733	0.533945	0.248655	0.376147	0.191007	0.00431861	MDSC
Nfat5	2.15903e-07	2.14694	0.524771	0.244427	0.368807	0.194081	0.00670442	MDSC
Dram2	2.18584e-07	2.15297	0.522936	0.24289	0.4	0.198693	0.0067877	MDSC
Gm203881	2.28974e-07	1.52224	0.92844	0.609915	0.550459	0.416603	0.00711034	MDSC
Adap2	2.45184e-07	1.64044	0.777982	0.474251	0.493578	0.324366	0.00761369	MDSC
Fgr	2.4768e-07	2.53798	0.447706	0.176403	0.289908	0.129131	0.00769121	MDSC
Cyth41	2.79147e-07	1.67578	0.741284	0.442352	0.491743	0.32475	0.00866837	MDSC
Lyst1	2.84921e-07	1.61753	0.79633	0.492314	0.418349	0.297463	0.00884767	MDSC
Dip2b1	2.9039e-07	1.60478	0.809174	0.504228	0.511927	0.35319	0.00901748	MDSC
Gdi2	2.93694e-07	1.85304	0.623853	0.336664	0.433028	0.260953	0.00912008	MDSC
Exoc41	3e-07	1.47379	1.00367	0.681015	0.563303	0.417371	0.0093159	MDSC
H2-D11	3.0366e-07	1.57542	0.842202	0.534589	0.484404	0.349731	0.00942957	MDSC
Gm267401	3.14221e-07	1.37225	1.2789	0.931975	0.640367	0.504996	0.00975749	MDSC
Srgap21	3.311e-07	1.46078	1.02569	0.702152	0.598165	0.431591	0.0102816	MDSC
Clec12a	3.49048e-07	2.69801	0.422018	0.156418	0.315596	0.1299	0.010839	MDSC
Wdfy3	3.68568e-07	1.45896	1.02385	0.701768	0.563303	0.443889	0.0114451	MDSC
Map3k3	3.77716e-07	2.05212	0.53945	0.262875	0.4	0.21445	0.0117292	MDSC
Atrx	3.85021e-07	1.87239	0.607339	0.324366	0.401835	0.259416	0.0119561	MDSC
Ddi2	3.88134e-07	1.97381	0.565138	0.286318	0.390826	0.226364	0.0120527	MDSC
Zufsp	4.6303e-07	2.96146	0.392661	0.13259	0.293578	0.119139	0.0143785	MDSC
Picalm	4.6482e-07	1.58314	0.816514	0.515757	0.466055	0.359339	0.0144341	MDSC
Mndal	4.70711e-07	2.38716	0.458716	0.19216	0.317431	0.143736	0.014617	MDSC
Tnfaip2	4.74931e-07	3.18806	0.376147	0.117986	0.242202	0.0968486	0.014748	MDSC
Spi1	5.04985e-07	2.16225	0.502752	0.232513	0.370642	0.191391	0.0156813	MDSC
P2rx41	5.18294e-07	1.6423	0.750459	0.456956	0.484404	0.313221	0.0160946	MDSC
Kdm7a	5.53601e-07	1.87956	0.594495	0.316295	0.423853	0.238663	0.017191	MDSC
P2ry6	6.76723e-07	1.80222	0.627523	0.348194	0.427523	0.264412	0.0210143	MDSC
Xpr1	7.52258e-07	2.17235	0.491743	0.226364	0.359633	0.182168	0.0233599	MDSC
Mier1	7.68159e-07	2.36324	0.453211	0.191776	0.33211	0.157187	0.0238536	MDSC
Akap131	8.07845e-07	1.39835	1.13394	0.810915	0.59633	0.475404	0.025086	MDSC
Man2b1	8.67981e-07	2.19903	0.482569	0.219447	0.346789	0.185242	0.0269534	MDSC
Clk1	1.07646e-06	1.95016	0.548624	0.281322	0.394495	0.236357	0.0334274	MDSC
Ggta1	1.15064e-06	2.50651	0.423853	0.169101	0.317431	0.136818	0.0357308	MDSC
Dennd1b1	1.28335e-06	1.71704	0.66055	0.384704	0.438532	0.281322	0.039852	MDSC
Fbxl171	1.31159e-06	1.42999	1.02385	0.715988	0.576147	0.43236	0.0407289	MDSC
Slc38a9	1.40925e-06	1.93169	0.548624	0.284012	0.376147	0.219062	0.0437614	MDSC
Ncf21	1.40986e-06	1.86459	0.576147	0.308993	0.405505	0.234819	0.0437804	MDSC
Washc4	1.68674e-06	2.29354	0.449541	0.196003	0.330275	0.171407	0.0523784	MDSC
Strn31	1.72067e-06	1.70342	0.66055	0.387779	0.449541	0.293236	0.0534321	MDSC
Clec4a3	1.8325e-06	3.66165	0.33211	0.0906995	0.262385	0.0818601	0.0569045	MDSC
Kansl11	1.97765e-06	1.36169	1.19266	0.875865	0.633028	0.511145	0.061412	MDSC
Cdc42se21	2.16247e-06	1.75161	0.622018	0.355111	0.412844	0.262106	0.0671511	MDSC
Rere	2.31568e-06	1.49139	0.875229	0.586856	0.533945	0.394696	0.0719089	MDSC
Slc6a61	2.3768e-06	1.46408	0.921101	0.629131	0.555963	0.408916	0.0738067	MDSC
Dse1	2.39282e-06	1.77163	0.607339	0.342813	0.388991	0.258263	0.0743043	MDSC
Nisch1	2.3946e-06	1.55174	0.788991	0.508455	0.506422	0.361645	0.0743596	MDSC
Rassf4	2.43388e-06	2.08778	0.486239	0.232898	0.321101	0.184089	0.0755793	MDSC
Stag1	2.594e-06	1.56768	0.766972	0.489239	0.47156	0.347041	0.0805514	MDSC
Tcf121	2.80752e-06	1.52916	0.811009	0.530361	0.52844	0.363951	0.0871819	MDSC
Crebrf	2.93756e-06	2.44116	0.414679	0.169869	0.293578	0.139508	0.0912202	MDSC
Ccr21	2.94103e-06	2.03114	0.497248	0.244812	0.212844	0.140277	0.0913277	MDSC
Pot1b	3.21045e-06	3.20561	0.344954	0.10761	0.240367	0.0933897	0.0996941	MDSC
Apbb1ip2	3.25843e-06	1.45118	0.930275	0.641045	0.53211	0.386241	0.101184	MDSC
Abcc3	3.29434e-06	2.55179	0.398165	0.156034	0.280734	0.128363	0.102299	MDSC
Vsir	3.34419e-06	2.13214	0.46789	0.219447	0.348624	0.184858	0.103847	MDSC
Tcf41	3.41831e-06	1.33494	1.26055	0.944274	0.651376	0.515373	0.106149	MDSC
Rasa4	3.70617e-06	2.40847	0.414679	0.172175	0.319266	0.143351	0.115088	MDSC
Marf1	3.75449e-06	2.28127	0.434862	0.190623	0.346789	0.167563	0.116588	MDSC
Nckap1l1	3.85464e-06	1.77521	0.590826	0.332821	0.440367	0.253267	0.119698	MDSC
Neurl3	4.03186e-06	2.94617	0.357798	0.121445	0.278899	0.100692	0.125201	MDSC
Mycbp21	4.04472e-06	1.4806	0.866055	0.584935	0.522936	0.39239	0.125601	MDSC
Abcd2	4.09107e-06	5.41089	0.280734	0.0518832	0.222018	0.0461184	0.12704	MDSC
Arid4a	4.10586e-06	1.8553	0.550459	0.296695	0.372477	0.23136	0.127499	MDSC
Ogt	4.16038e-06	1.79178	0.579817	0.323597	0.4	0.249039	0.129192	MDSC
Rb1	4.17841e-06	1.81377	0.568807	0.313605	0.392661	0.243659	0.129752	MDSC
Wwox1	4.30361e-06	1.38785	1.07156	0.772098	0.473394	0.386626	0.13364	MDSC
Gpr137b1	4.51868e-06	1.73421	0.609174	0.351268	0.361468	0.238278	0.140319	MDSC
Reps21	4.58168e-06	2.1323	0.46055	0.215988	0.275229	0.156034	0.142275	MDSC
Nfkb1	4.76776e-06	1.6294	0.682569	0.418909	0.46055	0.30784	0.148053	MDSC
Tpcn1	4.78479e-06	2.39786	0.411009	0.171407	0.313761	0.147579	0.148582	MDSC
Mbd5	4.93193e-06	1.85598	0.544954	0.29362	0.366972	0.222137	0.153151	MDSC
Tnfrsf1b	5.31292e-06	1.86407	0.53945	0.289393	0.388991	0.225211	0.164982	MDSC
Cep350	5.71251e-06	1.94197	0.508257	0.261722	0.383486	0.210223	0.17739	MDSC
Stra6l	5.87638e-06	5.07271	0.280734	0.055342	0.212844	0.0476556	0.182479	MDSC
Nsd3	6.10422e-06	1.63156	0.67156	0.411606	0.458716	0.309762	0.189554	MDSC
Zcchc11	6.35415e-06	2.01548	0.482569	0.239431	0.355963	0.193313	0.197315	MDSC
Rock1	6.44004e-06	1.75925	0.583486	0.331668	0.423853	0.263643	0.199983	MDSC
Usp12	6.50117e-06	3.29962	0.32844	0.0995388	0.26055	0.0895465	0.201881	MDSC
Arhgef6	6.65518e-06	2.45536	0.39633	0.161414	0.297248	0.137202	0.206663	MDSC
Serinc31	6.75203e-06	1.58869	0.706422	0.444658	0.475229	0.311299	0.209671	MDSC
Lrrk1	7.31702e-06	2.07794	0.462385	0.222521	0.344954	0.181015	0.227216	MDSC
Mia2	7.63298e-06	2.14447	0.445872	0.207917	0.33578	0.174097	0.237027	MDSC
Kdm2a	7.82252e-06	1.81303	0.550459	0.303613	0.407339	0.2402	0.242913	MDSC
Nlrp1b	7.98471e-06	1.98306	0.486239	0.245196	0.350459	0.196772	0.247949	MDSC
C1qa1	8.10523e-06	1.41193	0.966972	0.684858	0.510092	0.363566	0.251692	MDSC
Klhl24	8.73666e-06	3.17113	0.330275	0.104151	0.266055	0.0926211	0.2713	MDSC
Ubn2	9.12601e-06	1.64262	0.647706	0.394312	0.436697	0.294389	0.28339	MDSC
Myo9a1	9.2261e-06	1.7689	0.566972	0.320523	0.383486	0.242506	0.286498	MDSC
Ivns1abp	9.53475e-06	2.91419	0.344954	0.11837	0.258716	0.107225	0.296083	MDSC
Crlf3	9.63037e-06	1.8816	0.515596	0.27402	0.363303	0.219447	0.299052	MDSC
Slc43a2	1.00526e-05	1.36179	1.08807	0.799001	0.559633	0.423905	0.312163	MDSC
Prex1	1.00664e-05	1.82055	0.53945	0.296311	0.383486	0.229823	0.31259	MDSC
Tra2a	1.03001e-05	1.91675	0.500917	0.261337	0.348624	0.214066	0.319849	MDSC
Gm35154	1.12465e-05	2.45737	0.385321	0.156802	0.247706	0.125288	0.349239	MDSC
Rufy31	1.13152e-05	1.72047	0.587156	0.341276	0.377982	0.25442	0.351371	MDSC
Tmem87b1	1.21479e-05	1.78075	0.552294	0.310146	0.387156	0.231745	0.377228	MDSC
Lnpep	1.22138e-05	1.68686	0.605505	0.358955	0.422018	0.282091	0.379274	MDSC
Zmynd8	1.22632e-05	1.67301	0.614679	0.36741	0.388991	0.277863	0.38081	MDSC
Map3k5	1.26326e-05	1.76017	0.561468	0.318985	0.394495	0.247118	0.39228	MDSC
Rab14	1.4021e-05	2.03562	0.456881	0.224443	0.352294	0.193697	0.435395	MDSC
Gm44511	1.41142e-05	1.77484	0.550459	0.310146	0.381651	0.234051	0.438289	MDSC
Atad2b	1.6245e-05	1.77691	0.544954	0.306687	0.383486	0.245196	0.504457	MDSC
Arhgap181	1.9345e-05	1.47057	0.80367	0.546503	0.47156	0.352037	0.600721	MDSC
Tns31	2.04304e-05	1.41472	0.900917	0.636818	0.555963	0.402767	0.634426	MDSC
Dennd6a	2.13211e-05	2.051	0.442202	0.215603	0.337615	0.176787	0.662085	MDSC
Arhgap391	2.16902e-05	1.80461	0.522936	0.289777	0.365138	0.216372	0.673546	MDSC
Cd74	2.19336e-05	1.34875	1.56697	1.1618	0.574312	0.373943	0.681105	MDSC
Pias1	2.26576e-05	1.60833	0.640367	0.398155	0.451376	0.303997	0.703586	MDSC
Akap101	2.3667e-05	1.61977	0.629358	0.388547	0.442202	0.282859	0.734932	MDSC
Cd300c2	2.42347e-05	2.6524	0.348624	0.131437	0.269725	0.111453	0.75256	MDSC
Asxl2	2.46069e-05	1.94964	0.466055	0.239047	0.359633	0.196387	0.764118	MDSC
Adcy71	2.47662e-05	1.55279	0.688073	0.443121	0.444037	0.317064	0.769065	MDSC
Pibf1	2.48126e-05	2.04249	0.440367	0.215603	0.324771	0.176403	0.770507	MDSC
Tbc1d22a1	2.61051e-05	1.50145	0.744954	0.496157	0.488073	0.348194	0.810642	MDSC
Aph1c	2.67249e-05	2.47419	0.365138	0.147579	0.269725	0.122214	0.829889	MDSC
Gpr34	2.74064e-05	5.09983	0.258716	0.0507302	0.192661	0.0461184	0.851051	MDSC
C1qc1	2.76486e-05	1.60536	0.634862	0.395465	0.418349	0.263259	0.858571	MDSC
Atf6	2.77667e-05	1.74198	0.544954	0.312836	0.381651	0.243659	0.862238	MDSC
Lrp61	2.79709e-05	1.94996	0.462385	0.237125	0.326606	0.188701	0.86858	MDSC
Synj1	3.22243e-05	1.57102	0.658716	0.419293	0.442202	0.316295	1	MDSC
Elf1	3.23017e-05	1.79678	0.513761	0.285934	0.370642	0.225596	1	MDSC
Ankrd121	3.30062e-05	1.50548	0.72844	0.483859	0.46789	0.339354	1	MDSC
Map2k51	3.30893e-05	1.75199	0.533945	0.304766	0.392661	0.23751	1	MDSC
Maf1	3.34849e-05	1.57521	0.653211	0.414681	0.385321	0.271714	1	MDSC
Cxcr4	3.35898e-05	3.37746	0.297248	0.0880092	0.238532	0.0772483	1	MDSC
Cx3cr1	3.39494e-05	4.04603	0.275229	0.0680246	0.194495	0.0557264	1	MDSC
Fchsd21	3.40561e-05	1.72198	0.548624	0.318601	0.368807	0.214066	1	MDSC
Bcl2l11	3.46444e-05	2.44267	0.363303	0.148732	0.249541	0.120292	1	MDSC
Fam214a	3.50704e-05	2.83276	0.326606	0.115296	0.253211	0.0953113	1	MDSC
Mtdh	3.65535e-05	1.88079	0.477064	0.253651	0.348624	0.201768	1	MDSC
Epb41l21	3.72241e-05	1.62761	0.605505	0.372022	0.368807	0.267102	1	MDSC
5033421B08Rik	3.75024e-05	2.20353	0.39633	0.179862	0.273394	0.139124	1	MDSC
Asah1	3.78296e-05	2.26834	0.385321	0.169869	0.302752	0.147579	1	MDSC
Cxcl16	3.86532e-05	3.20228	0.302752	0.0945427	0.242202	0.0833974	1	MDSC
Ldlrad41	3.86611e-05	1.42638	0.840367	0.589162	0.47156	0.363182	1	MDSC
Camk1d	3.89166e-05	1.1878	2.54679	2.14412	0.86789	0.792467	1	MDSC
Plxdc2	4.01652e-05	2.92892	0.317431	0.108378	0.124771	0.0637971	1	MDSC
Dnajc13	4.03492e-05	1.68895	0.561468	0.332437	0.411009	0.256341	1	MDSC
Ankhd1	4.09129e-05	1.58837	0.633028	0.39854	0.434862	0.300922	1	MDSC
Birc61	4.11981e-05	1.51641	0.704587	0.464643	0.486239	0.345119	1	MDSC
Myo9b1	4.19525e-05	1.59144	0.629358	0.395465	0.447706	0.307456	1	MDSC
Rabep11	4.57051e-05	1.56075	0.653211	0.418524	0.433028	0.306687	1	MDSC
Fam49b	4.6456e-05	1.36335	0.968807	0.710607	0.561468	0.460799	1	MDSC
Tmem1641	4.72997e-05	1.47122	0.755963	0.513836	0.499083	0.353958	1	MDSC
Nsd11	4.76764e-05	1.55122	0.66055	0.425826	0.462385	0.319754	1	MDSC
Cept1	4.95714e-05	2.28676	0.376147	0.164489	0.288073	0.139508	1	MDSC
Ikzf1	4.96913e-05	1.53326	0.677064	0.441583	0.455046	0.304381	1	MDSC
Maml31	5.08655e-05	1.42074	0.834862	0.587625	0.449541	0.342045	1	MDSC
Dock4	5.15798e-05	1.50116	0.711927	0.474251	0.449541	0.317448	1	MDSC
Itsn21	5.21008e-05	1.57038	0.638532	0.40661	0.458716	0.30784	1	MDSC
Gpcpd1	5.33166e-05	1.80631	0.493578	0.273251	0.330275	0.219831	1	MDSC
Plcl21	5.40748e-05	1.41947	0.833028	0.586856	0.508257	0.386241	1	MDSC
Phip	5.44511e-05	1.72208	0.53211	0.308993	0.383486	0.236357	1	MDSC
Il15	5.50581e-05	2.65077	0.33211	0.125288	0.247706	0.103382	1	MDSC
Wnk11	5.77236e-05	1.33204	1.04587	0.785165	0.598165	0.476556	1	MDSC
Kmt2c	5.98826e-05	1.69894	0.541284	0.318601	0.412844	0.256341	1	MDSC
Rcbtb2	6.7464e-05	3.18287	0.293578	0.0922367	0.238532	0.076864	1	MDSC
Rnf13	6.99788e-05	2.21092	0.379817	0.171791	0.308257	0.152575	1	MDSC
Ano61	7.20804e-05	1.45078	0.763303	0.526134	0.486239	0.360876	1	MDSC
Hacd4	7.35435e-05	2.50923	0.33945	0.135281	0.262385	0.11299	1	MDSC
Apc	7.94938e-05	1.69675	0.53211	0.313605	0.363303	0.244427	1	MDSC
Ptpn11	8.18998e-05	1.67869	0.541284	0.322444	0.383486	0.24289	1	MDSC
Frrs11	8.24615e-05	1.95124	0.431193	0.220984	0.313761	0.178709	1	MDSC
Igsf6	8.41e-05	3.48271	0.277064	0.0795542	0.225688	0.0687932	1	MDSC
Papd4	8.68317e-05	1.93931	0.433028	0.22329	0.324771	0.192929	1	MDSC
Plekho11	8.82387e-05	1.677	0.53945	0.321676	0.4	0.246349	1	MDSC
Ehd41	9.02684e-05	1.72269	0.513761	0.298232	0.352294	0.222905	1	MDSC
Arrb2	9.22314e-05	2.23692	0.368807	0.164873	0.288073	0.143351	1	MDSC
Zfhx31	9.31839e-05	1.42054	0.798165	0.561875	0.475229	0.366257	1	MDSC
Mylip	9.45315e-05	2.62587	0.322936	0.122982	0.238532	0.104151	1	MDSC
Gapvd11	9.52135e-05	1.55496	0.625688	0.402383	0.445872	0.294773	1	MDSC
Ncoa1	9.68765e-05	1.48708	0.697248	0.46887	0.455046	0.338201	1	MDSC
Xdh1	0.000104782	1.53304	0.642202	0.418909	0.431193	0.288624	1	MDSC
Notch2	0.000105599	1.63629	0.557798	0.340892	0.40367	0.269792	1	MDSC
Mknk1	0.000107406	2.53591	0.32844	0.129516	0.262385	0.116833	1	MDSC
Ddx17	0.000107482	1.63247	0.559633	0.342813	0.423853	0.272867	1	MDSC
Ptk2b1	0.00011443	1.61036	0.572477	0.355496	0.407339	0.274404	1	MDSC
Setd5	0.000117996	1.64066	0.550459	0.335511	0.383486	0.255573	1	MDSC
Heatr5a1	0.000125639	1.48649	0.684404	0.460415	0.451376	0.30784	1	MDSC
Dapp1	0.000130205	2.1721	0.370642	0.170638	0.26422	0.135281	1	MDSC
Ccdc88a1	0.000131816	1.53879	0.625688	0.40661	0.385321	0.268255	1	MDSC
Ncoa3	0.00013387	1.66213	0.53211	0.320138	0.385321	0.239816	1	MDSC
Eif4g3	0.00013424	1.4383	0.746789	0.519216	0.480734	0.373559	1	MDSC
Ms4a6d	0.000135773	2.76145	0.304587	0.1103	0.251376	0.0968486	1	MDSC
Nbr1	0.000138818	2.42716	0.333945	0.137586	0.253211	0.121061	1	MDSC
Hdac8	0.000144717	1.98705	0.405505	0.204074	0.291743	0.161414	1	MDSC
Scarb2	0.000148988	2.18411	0.365138	0.167179	0.286239	0.147579	1	MDSC
Pou2f2	0.000151915	1.93876	0.416514	0.214835	0.289908	0.154497	1	MDSC
Etv6	0.000156412	1.26243	1.25321	0.992698	0.623853	0.521522	1	MDSC
Mitf1	0.000165398	1.23185	1.90459	1.54612	0.713761	0.583013	1	MDSC
Cog5	0.000166611	1.82878	0.447706	0.244812	0.344954	0.203305	1	MDSC
Zcchc71	0.000166897	1.44323	0.726606	0.503459	0.466055	0.351268	1	MDSC
Sf3b1	0.000167324	1.62998	0.543119	0.333205	0.387156	0.264028	1	MDSC
Fgd41	0.000169691	1.38799	0.822018	0.592237	0.484404	0.347425	1	MDSC
Vav2	0.000173831	3.11457	0.278899	0.0895465	0.229358	0.0803228	1	MDSC
Rnf216	0.000177635	1.70963	0.495413	0.289777	0.354128	0.236741	1	MDSC
Smyd3	0.000189579	1.45754	0.699083	0.479631	0.420183	0.321676	1	MDSC
Taok1	0.000199985	1.72716	0.482569	0.2794	0.372477	0.228286	1	MDSC
Pik3cd	0.000200702	1.90804	0.416514	0.218294	0.322936	0.186395	1	MDSC
Smg11	0.000206391	1.5276	0.614679	0.402383	0.434862	0.31053	1	MDSC
Man1c11	0.000210743	1.4352	0.724771	0.504996	0.458716	0.342429	1	MDSC
Ptpro	0.000221075	2.24955	0.344954	0.153344	0.282569	0.128747	1	MDSC
Plekhm21	0.000233563	1.4834	0.655046	0.441583	0.422018	0.308224	1	MDSC
Chd2	0.000237031	1.67746	0.500917	0.298616	0.344954	0.245196	1	MDSC
Exoc6	0.00023812	2.5206	0.311927	0.123751	0.242202	0.109915	1	MDSC
Dmxl11	0.000239092	1.52963	0.605505	0.395849	0.411009	0.2794	1	MDSC
Arl15	0.000275192	1.52224	0.605505	0.397771	0.368807	0.270945	1	MDSC
Kdm5a	0.000287506	2.47449	0.311927	0.126057	0.256881	0.114912	1	MDSC
Cd47	0.000287617	1.80262	0.438532	0.243274	0.322936	0.196772	1	MDSC
Pnisr	0.000288942	2.00213	0.381651	0.190623	0.304587	0.16103	1	MDSC
Trpm7	0.000292532	1.79598	0.440367	0.245196	0.330275	0.197156	1	MDSC
Ash1l	0.000300155	1.4687	0.658716	0.448501	0.434862	0.33359	1	MDSC
Rbm5	0.000300299	1.65357	0.504587	0.30515	0.374312	0.247886	1	MDSC
Vps13d1	0.000304087	1.6559	0.502752	0.303613	0.365138	0.239816	1	MDSC
Pdgfc1	0.000304786	1.9203	0.4	0.208301	0.251376	0.140661	1	MDSC
Tfeb	0.000308384	1.97753	0.385321	0.19485	0.286239	0.159493	1	MDSC
Sgpl11	0.000316133	1.68731	0.484404	0.287087	0.361468	0.227902	1	MDSC
Ypel3	0.000335851	3.54812	0.249541	0.0703305	0.205505	0.0680246	1	MDSC
Tmem51	0.000345588	3.05723	0.26789	0.0876249	0.2	0.0749424	1	MDSC
Dglucy	0.000346846	2.82035	0.280734	0.0995388	0.223853	0.085319	1	MDSC
Rsrc1	0.00034777	1.69077	0.478899	0.283244	0.352294	0.223674	1	MDSC
Ldlrad3	0.000350733	1.93139	0.392661	0.203305	0.293578	0.157571	1	MDSC
Git2	0.000352138	1.53066	0.585321	0.382398	0.425688	0.292467	1	MDSC
H2-K1	0.00035348	1.34154	0.873394	0.651038	0.524771	0.405842	1	MDSC
Vps41	0.000359795	1.89416	0.401835	0.212145	0.308257	0.176787	1	MDSC
Stag2	0.000362308	2.08742	0.357798	0.171407	0.284404	0.148347	1	MDSC
Mgat51	0.000369126	1.29179	1.02569	0.794005	0.587156	0.438893	1	MDSC
Zfp7041	0.000372039	1.5101	0.601835	0.39854	0.4	0.274404	1	MDSC
Abl1	0.000379537	2.14334	0.346789	0.161799	0.273394	0.138739	1	MDSC
Hpcal11	0.000385681	1.6482	0.497248	0.301691	0.33945	0.220215	1	MDSC
Ncoa2	0.000396099	1.4633	0.649541	0.443889	0.425688	0.323597	1	MDSC
H2-Eb1	0.000403205	1.41909	0.710092	0.500384	0.374312	0.235588	1	MDSC
Ep300	0.000411871	2.09764	0.352294	0.167948	0.295413	0.146042	1	MDSC
Lipa1	0.000419017	1.70607	0.46422	0.272098	0.321101	0.18947	1	MDSC
Tubgcp5	0.000439285	2.54525	0.295413	0.116065	0.236697	0.104151	1	MDSC
Kmt2a	0.000455428	1.91333	0.388991	0.203305	0.280734	0.172944	1	MDSC
Birc3	0.000457906	2.23134	0.32844	0.147194	0.258716	0.126826	1	MDSC
P2rx7	0.000481371	1.7022	0.46055	0.270561	0.348624	0.195234	1	MDSC
Gmip	0.000488183	2.19328	0.33211	0.151422	0.273394	0.133359	1	MDSC
Usp341	0.000488867	1.51242	0.585321	0.38701	0.440367	0.303228	1	MDSC
Foxo3	0.000498861	1.88854	0.392661	0.207917	0.297248	0.166795	1	MDSC
Nek71	0.00051115	1.57163	0.533945	0.339739	0.376147	0.253267	1	MDSC
Mindy2	0.000556182	2.1007	0.343119	0.163336	0.266055	0.139508	1	MDSC
Ifnar2	0.000556856	2.27536	0.317431	0.139508	0.255046	0.121061	1	MDSC
Wls	0.000558929	1.93809	0.376147	0.194081	0.306422	0.16103	1	MDSC
Lgals8	0.000608929	2.65822	0.278899	0.104919	0.238532	0.0956956	1	MDSC
Cpq	0.000616326	1.77775	0.420183	0.236357	0.315596	0.181783	1	MDSC
Itpr2	0.000618385	1.98846	0.361468	0.181783	0.275229	0.153344	1	MDSC
Ncor11	0.000630235	1.52203	0.563303	0.3701	0.418349	0.286318	1	MDSC
Tep1	0.000637924	1.80041	0.411009	0.228286	0.319266	0.188701	1	MDSC
Cask	0.000645971	1.80453	0.409174	0.226749	0.313761	0.18063	1	MDSC
Gsap	0.000656094	1.84951	0.394495	0.213297	0.286239	0.174097	1	MDSC
Fam13b	0.000660206	1.77576	0.418349	0.235588	0.319266	0.19485	1	MDSC
Tab2	0.000662371	1.81293	0.405505	0.223674	0.324771	0.187164	1	MDSC
Pkig	0.000662905	2.51533	0.288073	0.114527	0.229358	0.101076	1	MDSC
Ypel2	0.00066311	2.6822	0.275229	0.102613	0.216514	0.0860876	1	MDSC
Fgfr2	0.000666919	2.21033	0.321101	0.145273	0.251376	0.124135	1	MDSC
Rtn41	0.000692026	1.34699	0.805505	0.598002	0.517431	0.388163	1	MDSC
Rnpep	0.000692855	1.70662	0.444037	0.260184	0.333945	0.210607	1	MDSC
Snx27	0.000717997	1.76712	0.418349	0.236741	0.304587	0.185242	1	MDSC
Pik3ca	0.000729955	1.92497	0.370642	0.192544	0.282569	0.159493	1	MDSC
Mmp14	0.000747637	2.31736	0.304587	0.131437	0.212844	0.0972329	1	MDSC
Acox3	0.000762765	2.26646	0.310092	0.136818	0.258716	0.117218	1	MDSC
Rab2a	0.00079907	1.63818	0.47156	0.287855	0.33211	0.23751	1	MDSC
Zfp148	0.000804466	1.74577	0.422018	0.241737	0.313761	0.20638	1	MDSC
Ccnl1	0.000862111	1.5401	0.53211	0.345503	0.392661	0.263643	1	MDSC
Atp6v1b21	0.000867569	1.5566	0.519266	0.33359	0.354128	0.22867	1	MDSC
Snx51	0.000936406	1.44074	0.625688	0.434281	0.40367	0.312068	1	MDSC
Cyld	0.000939627	2.61703	0.27156	0.103766	0.220183	0.0964643	1	MDSC
Hpse	0.000946315	2.9922	0.249541	0.0833974	0.181651	0.0722521	1	MDSC
Hltf	0.00101403	2.7559	0.26055	0.0945427	0.227523	0.0899308	1	MDSC
Itgal	0.00102406	4.22763	0.212844	0.0503459	0.159633	0.0403536	1	MDSC
Iqgap2	0.00102471	1.30381	0.884404	0.678324	0.504587	0.412375	1	MDSC
Tbc1d231	0.00103394	1.65162	0.453211	0.274404	0.344954	0.220215	1	MDSC
Kmt2e	0.00103781	1.48866	0.566972	0.380861	0.392661	0.287087	1	MDSC
Mkln1	0.00105125	1.52051	0.537615	0.353574	0.407339	0.27402	1	MDSC
Slc40a1	0.00106411	4.53359	0.207339	0.0457341	0.0678899	0.0219062	1	MDSC
Macf11	0.00111016	1.21935	1.25872	1.03228	0.638532	0.557264	1	MDSC
Uty	0.00115625	1.78932	0.392661	0.219447	0.310092	0.177171	1	MDSC
Vps13a	0.00116854	1.63057	0.458716	0.281322	0.368807	0.232898	1	MDSC
2810474O19Rik	0.00119524	1.90196	0.359633	0.189085	0.262385	0.152191	1	MDSC
Lamp2	0.00123775	1.65794	0.442202	0.266718	0.33211	0.205227	1	MDSC
Prcp	0.00127772	1.63332	0.453211	0.277479	0.33945	0.215603	1	MDSC
Cltc1	0.00129627	1.45642	0.587156	0.403151	0.418349	0.295926	1	MDSC
B2m	0.0012991	1.56988	0.489908	0.312068	0.363303	0.24558	1	MDSC
Abcg11	0.00130765	2.02683	0.330275	0.162952	0.251376	0.126826	1	MDSC
Rmdn1	0.00131219	2.95341	0.244037	0.0826287	0.2	0.0776326	1	MDSC
Chd4	0.00132825	1.75219	0.4	0.228286	0.304587	0.183321	1	MDSC
Shtn11	0.00133939	1.43272	0.612844	0.427748	0.420183	0.296695	1	MDSC
Gpr155	0.00139772	3.66544	0.218349	0.0595696	0.172477	0.0530361	1	MDSC
C3ar11	0.00141217	1.58938	0.473394	0.297848	0.350459	0.216756	1	MDSC
Igf1r1	0.00142394	1.66431	0.433028	0.260184	0.304587	0.193313	1	MDSC
Tcirg11	0.00143793	1.33796	0.765138	0.571868	0.504587	0.366641	1	MDSC
Luc7l3	0.001439	1.67532	0.427523	0.255188	0.350459	0.214066	1	MDSC
Cnot4	0.00147304	1.57152	0.482569	0.307071	0.357798	0.24289	1	MDSC
Cep170	0.00149263	1.75466	0.394495	0.224827	0.317431	0.183321	1	MDSC
Thoc2	0.00149263	1.75466	0.394495	0.224827	0.308257	0.185626	1	MDSC
Stxbp5	0.00150316	1.877	0.357798	0.190623	0.277064	0.156034	1	MDSC
Rabgap1	0.00152699	1.77356	0.387156	0.218294	0.300917	0.182552	1	MDSC
Usp48	0.00153443	2.17014	0.302752	0.139508	0.255046	0.125288	1	MDSC
Ago3	0.00154022	1.99855	0.330275	0.165257	0.256881	0.142583	1	MDSC
Irf21	0.00157709	1.45205	0.579817	0.399308	0.398165	0.29362	1	MDSC
Arhgap31	0.00160664	1.38945	0.66055	0.475404	0.420183	0.307071	1	MDSC
Xrcc4	0.00160798	2.09724	0.311927	0.148732	0.229358	0.116449	1	MDSC
Rap1b	0.00164476	1.58319	0.469725	0.296695	0.357798	0.231745	1	MDSC
Cadm11	0.00166405	1.72253	0.401835	0.233282	0.176147	0.109531	1	MDSC
Marcks	0.00167975	1.66848	0.423853	0.254035	0.317431	0.199846	1	MDSC
Senp7	0.00168356	2.37145	0.277064	0.116833	0.229358	0.104535	1	MDSC
Prrc2c	0.00173115	1.64225	0.434862	0.264796	0.322936	0.220984	1	MDSC
Ubl3	0.00173116	1.64225	0.434862	0.264796	0.319266	0.208301	1	MDSC
Cacna1d1	0.00176584	1.34712	0.72844	0.540738	0.438532	0.328978	1	MDSC
Stx7	0.00176632	1.6022	0.455046	0.284012	0.352294	0.238663	1	MDSC
Kdm4c	0.00180992	1.97105	0.330275	0.167563	0.26055	0.146426	1	MDSC
Atp13a3	0.0018142	2.08491	0.310092	0.148732	0.233028	0.128747	1	MDSC
Sec14l1	0.00182364	1.90163	0.344954	0.181399	0.269725	0.153728	1	MDSC
Acer31	0.00187101	1.33853	0.741284	0.553805	0.480734	0.353958	1	MDSC
Sema4d	0.00187526	2.16649	0.297248	0.137202	0.222018	0.107994	1	MDSC
St8sia41	0.00189778	1.55209	0.482569	0.310915	0.313761	0.212145	1	MDSC
Stat5b	0.00190102	1.77529	0.377982	0.212913	0.299083	0.177171	1	MDSC
Ube2h	0.00193325	1.74589	0.387156	0.221752	0.299083	0.179477	1	MDSC
Gpatch8	0.00195744	1.66158	0.420183	0.252882	0.308257	0.205611	1	MDSC
Rel	0.00195843	2.31113	0.278899	0.120676	0.231193	0.102998	1	MDSC
Tm6sf1	0.00196532	1.56316	0.473394	0.302844	0.359633	0.235204	1	MDSC
Plxnc1	0.00202488	1.68773	0.407339	0.241353	0.293578	0.189085	1	MDSC
Axl	0.00202736	3.15721	0.225688	0.0714835	0.176147	0.0637971	1	MDSC
Sgk11	0.00203426	1.97905	0.324771	0.164105	0.222018	0.116449	1	MDSC
Osbpl82	0.00204788	1.20433	1.54128	1.27978	0.649541	0.544197	1	MDSC
Bmt2	0.00204836	2.04958	0.311927	0.152191	0.245872	0.120676	1	MDSC
Tbck	0.00204836	2.04958	0.311927	0.152191	0.249541	0.130669	1	MDSC
Tgfb1	0.00204909	1.78926	0.370642	0.207148	0.286239	0.170254	1	MDSC
Mapre2	0.00216752	1.99695	0.319266	0.159877	0.253211	0.132975	1	MDSC
Mbnl21	0.00217829	1.20787	1.24037	1.0269	0.611009	0.525749	1	MDSC
Hnrnpa2b1	0.0021935	1.75227	0.379817	0.216756	0.295413	0.183705	1	MDSC
Bri3	0.00225298	1.99989	0.317431	0.158724	0.266055	0.133743	1	MDSC
Cdh23	0.00228839	2.70206	0.244037	0.0903151	0.192661	0.0780169	1	MDSC
Wdfy2	0.00229051	1.52505	0.491743	0.322444	0.359633	0.245965	1	MDSC
Laptm51	0.00231258	1.36676	0.669725	0.490008	0.456881	0.339739	1	MDSC
Ahcyl21	0.00236596	1.46672	0.53945	0.367794	0.361468	0.244043	1	MDSC
Nfe2l21	0.00237959	1.60257	0.440367	0.274789	0.319266	0.203689	1	MDSC
Ythdf31	0.00239186	1.76956	0.370642	0.209454	0.286239	0.177171	1	MDSC
Arih11	0.00243848	1.41236	0.598165	0.42352	0.412844	0.307071	1	MDSC
Ewsr1	0.00251423	1.77484	0.366972	0.206764	0.286239	0.174865	1	MDSC
Prpf4b	0.00252027	1.6367	0.420183	0.256726	0.304587	0.204074	1	MDSC
Idh1	0.00253885	3.39767	0.212844	0.0626441	0.185321	0.0572636	1	MDSC
Nadk	0.00257301	2.40397	0.262385	0.109147	0.212844	0.0956956	1	MDSC
Arhgap19	0.00258188	3.20985	0.218349	0.0680246	0.179817	0.0614912	1	MDSC
Arhgef1	0.00258611	1.52092	0.488073	0.320907	0.359633	0.255957	1	MDSC
Madd	0.00259097	2.25288	0.277064	0.122982	0.227523	0.1103	1	MDSC
H2-Ab1	0.00260272	1.31885	0.787156	0.596849	0.405505	0.270945	1	MDSC
Arhgap30	0.00261842	1.51755	0.489908	0.322829	0.370642	0.253651	1	MDSC
Fcer1g	0.00263505	1.68186	0.398165	0.236741	0.311927	0.188701	1	MDSC
Ssbp2	0.00265582	2.28004	0.273394	0.119908	0.19633	0.0933897	1	MDSC
Tbl1xr1	0.00267659	1.65038	0.411009	0.249039	0.333945	0.206764	1	MDSC
Tnks	0.00268906	1.72777	0.379817	0.219831	0.304587	0.187164	1	MDSC
Spopl	0.00268908	2.05146	0.302752	0.147579	0.262385	0.127978	1	MDSC
Znrf1	0.00271135	1.92935	0.324771	0.168332	0.251376	0.14143	1	MDSC
Csnk1g1	0.00272181	1.73153	0.377982	0.218294	0.286239	0.183705	1	MDSC
Phf20l1	0.00276042	1.58923	0.440367	0.277095	0.319266	0.223674	1	MDSC
Rsf1	0.00276805	1.82519	0.348624	0.191007	0.26789	0.164873	1	MDSC
Olfr111	0.00279421	4.39406	0.190826	0.0434281	0.13945	0.0342045	1	MDSC
Trem21	0.00279544	1.58486	0.442202	0.279016	0.326606	0.208686	1	MDSC
Ranbp10	0.00281226	2.17014	0.284404	0.131053	0.218349	0.1103	1	MDSC
Phf14	0.00286981	1.6954	0.388991	0.229439	0.293578	0.189085	1	MDSC
Elf4	0.00288778	1.62712	0.418349	0.25711	0.317431	0.202921	1	MDSC
Prkch	0.00292846	1.60754	0.427523	0.265949	0.310092	0.212913	1	MDSC
Ccnt2	0.00293219	1.73302	0.374312	0.215988	0.308257	0.182552	1	MDSC
Fryl	0.00295147	1.6567	0.40367	0.243659	0.313761	0.201384	1	MDSC
Hk21	0.00303219	1.7801	0.357798	0.200999	0.26055	0.151422	1	MDSC
Crebbp	0.00314614	1.43135	0.557798	0.3897	0.414679	0.297848	1	MDSC
Zdhhc20	0.00318393	1.62499	0.414679	0.255188	0.324771	0.20907	1	MDSC
Klhl6	0.00331226	2.66617	0.236697	0.0887779	0.187156	0.076864	1	MDSC
Akap8l	0.00332181	2.17274	0.278899	0.128363	0.220183	0.114912	1	MDSC
Ranbp9	0.00335236	1.97558	0.308257	0.156034	0.247706	0.137971	1	MDSC
Gm26916	0.00342025	2.08382	0.289908	0.139124	0.244037	0.123751	1	MDSC
Csf3r	0.00346196	2.45949	0.249541	0.10146	0.209174	0.0872406	1	MDSC
Pirb	0.00347252	1.59144	0.427523	0.26864	0.315596	0.211376	1	MDSC
Zfyve28	0.00351627	3.97859	0.192661	0.0484243	0.154128	0.0426595	1	MDSC
Fnbp1	0.00352046	1.24811	0.944954	0.75711	0.557798	0.430054	1	MDSC
N4bp2l1	0.0035479	2.11434	0.284404	0.134512	0.234862	0.110684	1	MDSC
Cop1	0.00356947	1.74091	0.363303	0.208686	0.278899	0.176018	1	MDSC
Stx16	0.00360017	1.80728	0.343119	0.189854	0.282569	0.156418	1	MDSC
Cnot2	0.00364329	2.08213	0.288073	0.138355	0.220183	0.119139	1	MDSC
Ttc141	0.00372881	1.60558	0.416514	0.259416	0.344954	0.21176	1	MDSC
Tbc1d12	0.00374592	2.38716	0.253211	0.106072	0.205505	0.0914681	1	MDSC
Tmsb4x1	0.00378758	1.48339	0.495413	0.333974	0.344954	0.227133	1	MDSC
Zzz3	0.00380345	1.95154	0.308257	0.157955	0.244037	0.140661	1	MDSC
Hexa1	0.00385056	1.36522	0.631193	0.462337	0.427523	0.323982	1	MDSC
Trim14	0.00388032	1.78329	0.346789	0.194466	0.26055	0.158724	1	MDSC
Rgs10	0.00391182	1.87562	0.322936	0.172175	0.256881	0.1495	1	MDSC
Rtn3	0.00392156	1.47025	0.504587	0.343198	0.368807	0.265565	1	MDSC
Pcmtd1	0.00400165	1.9233	0.311927	0.162183	0.247706	0.141045	1	MDSC
Tet2	0.0040406	1.69384	0.374312	0.220984	0.282569	0.183705	1	MDSC
Capza2	0.00412298	2.1329	0.277064	0.1299	0.240367	0.116065	1	MDSC
Gng2	0.00420107	1.4535	0.515596	0.354727	0.337615	0.256726	1	MDSC
Epsti11	0.00425212	1.34035	0.666055	0.496925	0.418349	0.300154	1	MDSC
Hmbox1	0.00426945	1.83785	0.32844	0.178709	0.26055	0.156802	1	MDSC
Kat2b	0.0042873	1.7226	0.361468	0.209839	0.286239	0.182936	1	MDSC
Braf	0.00429041	1.70148	0.368807	0.216756	0.278899	0.179093	1	MDSC
Fermt31	0.00430614	1.52411	0.456881	0.299769	0.337615	0.239431	1	MDSC
Rp2	0.00436175	2.37841	0.249541	0.104919	0.20367	0.0926211	1	MDSC
Pten	0.00439898	1.6694	0.379817	0.227517	0.300917	0.188317	1	MDSC
Wdr41	0.00446142	1.99136	0.295413	0.148347	0.233028	0.129516	1	MDSC
Psme4	0.00451141	1.60101	0.409174	0.255573	0.313761	0.213682	1	MDSC
Pik3c2a	0.00454926	1.75458	0.348624	0.198693	0.27156	0.168716	1	MDSC
Wac	0.00467058	1.65786	0.381651	0.230208	0.295413	0.191391	1	MDSC
Rb1cc1	0.00471507	1.76791	0.343119	0.194081	0.291743	0.161414	1	MDSC
Zfp207	0.00475687	1.89192	0.311927	0.164873	0.26789	0.140277	1	MDSC
U2surp	0.00480974	1.93553	0.302752	0.156418	0.251376	0.131822	1	MDSC
H3f3a	0.00483589	2.23011	0.26055	0.116833	0.216514	0.104919	1	MDSC
Npl	0.0048682	3.89584	0.187156	0.04804	0.137615	0.0418909	1	MDSC
Laptm4a	0.00488014	2.40524	0.244037	0.10146	0.201835	0.0906995	1	MDSC
Mgea5	0.00489484	1.7002	0.363303	0.213682	0.295413	0.185626	1	MDSC
Atp7a	0.00495401	1.69356	0.365138	0.215603	0.275229	0.165257	1	MDSC
Ddx3x	0.00498398	1.97899	0.293578	0.148347	0.218349	0.125673	1	MDSC
Dnase1l1	0.00512277	1.83067	0.322936	0.176403	0.277064	0.143736	1	MDSC
Setd2	0.00525432	1.74625	0.344954	0.19754	0.278899	0.169869	1	MDSC
Gm26624	0.00529283	2.02191	0.284404	0.140661	0.223853	0.121061	1	MDSC
Paxbp1	0.00531217	1.81732	0.324771	0.178709	0.26055	0.156418	1	MDSC
Tsc22d4	0.0053144	1.78913	0.33211	0.185626	0.262385	0.157187	1	MDSC
Wdr33	0.00531676	1.58433	0.409174	0.258263	0.304587	0.209839	1	MDSC
Igf11	0.00533005	1.43897	0.513761	0.357033	0.293578	0.212913	1	MDSC
Chd3	0.00550746	1.8043	0.326606	0.181015	0.258716	0.154112	1	MDSC
A630001G21Rik	0.00555347	2.05977	0.277064	0.134512	0.240367	0.121061	1	MDSC
Ifngr1	0.00556148	1.96662	0.291743	0.148347	0.227523	0.128363	1	MDSC
Lpxn	0.00557243	1.82425	0.321101	0.176018	0.27156	0.147579	1	MDSC
Sdccag8	0.0055753	1.63311	0.383486	0.234819	0.282569	0.189085	1	MDSC
Atp2c1	0.00583432	2.00005	0.284404	0.142198	0.234862	0.122214	1	MDSC
Xrn1	0.00584702	1.72532	0.346789	0.200999	0.27156	0.169869	1	MDSC
Cd842	0.00588264	1.21106	1.08073	0.89239	0.557798	0.424289	1	MDSC
Ktn1	0.0058937	1.55098	0.422018	0.272098	0.317431	0.220215	1	MDSC
Kdm6a	0.00590613	1.98611	0.286239	0.14412	0.233028	0.122982	1	MDSC
Specc11	0.00592342	1.3623	0.6	0.44043	0.388991	0.287471	1	MDSC
Vav1	0.00598531	1.84291	0.313761	0.170254	0.258716	0.149885	1	MDSC
Insr	0.0061303	1.78042	0.32844	0.184473	0.26422	0.155265	1	MDSC
Srsf111	0.00615333	1.51228	0.444037	0.29362	0.344954	0.233666	1	MDSC
Ppp4r3b	0.00618915	2.12849	0.26422	0.124135	0.229358	0.111837	1	MDSC
Tmem65	0.00619253	2.07214	0.27156	0.131053	0.201835	0.111453	1	MDSC
Mib1	0.00620082	1.71155	0.348624	0.203689	0.278899	0.170638	1	MDSC
Tnfrsf11a1	0.00621004	1.31841	0.673394	0.510761	0.431193	0.312452	1	MDSC
Cwf19l2	0.00627413	1.94147	0.291743	0.150269	0.242202	0.126057	1	MDSC
Fnip22	0.00631912	1.20836	1.2	0.993082	0.559633	0.427748	1	MDSC
Gm37240	0.00633935	2.15223	0.26055	0.121061	0.192661	0.0972329	1	MDSC
Gab1	0.00634753	1.99253	0.282569	0.141814	0.218349	0.11837	1	MDSC
Gm3448	0.00640082	2.44491	0.233028	0.0953113	0.205505	0.0818601	1	MDSC
Slc11a1	0.00641016	2.26948	0.247706	0.109147	0.205505	0.0983859	1	MDSC
March7	0.00649353	1.674	0.359633	0.214835	0.280734	0.186779	1	MDSC
Epc1	0.00658151	1.9121	0.295413	0.154497	0.244037	0.134896	1	MDSC
Atxn7	0.00663814	1.63416	0.374312	0.229055	0.288073	0.191776	1	MDSC
Arid1b1	0.00665747	1.28321	0.748624	0.583397	0.504587	0.39239	1	MDSC
Chd6	0.00671815	1.64603	0.368807	0.224058	0.299083	0.177556	1	MDSC
Pik3ap1	0.00672762	1.38491	0.557798	0.402767	0.372477	0.286318	1	MDSC
Dcaf8	0.00681831	2.04811	0.27156	0.13259	0.234862	0.116449	1	MDSC
Mast3	0.00689654	2.17583	0.255046	0.117218	0.211009	0.104919	1	MDSC
Pstpip21	0.00696619	1.69555	0.348624	0.205611	0.245872	0.150653	1	MDSC
Krit1	0.00698275	1.87318	0.300917	0.160646	0.225688	0.130284	1	MDSC
Dock7	0.00698822	1.53772	0.420183	0.273251	0.326606	0.213297	1	MDSC
Irak2	0.00703958	1.5005	0.444037	0.295926	0.324771	0.213682	1	MDSC
Phka21	0.00706514	1.53365	0.422018	0.275173	0.302752	0.207533	1	MDSC
Tyrobp	0.00714925	2.18164	0.253211	0.116065	0.207339	0.103382	1	MDSC
Ap3b1	0.00722798	1.45402	0.478899	0.329362	0.387156	0.259416	1	MDSC
Ppcdc	0.00739628	2.74523	0.211009	0.076864	0.177982	0.0695619	1	MDSC
Wdpcp	0.00758893	2.25171	0.244037	0.108378	0.19633	0.0933897	1	MDSC
Tnrc6c	0.00776126	1.38898	0.541284	0.3897	0.401835	0.296311	1	MDSC
Sfi1	0.00791267	1.70511	0.33945	0.199078	0.280734	0.170638	1	MDSC
Capzb	0.00808678	1.53266	0.414679	0.270561	0.324771	0.219831	1	MDSC
Rgs2	0.00814643	2.84919	0.20367	0.0714835	0.170642	0.0614912	1	MDSC
Acap2	0.00816758	1.52273	0.420183	0.275942	0.324771	0.22598	1	MDSC
Slco2b11	0.00834421	1.4533	0.469725	0.323213	0.311927	0.222137	1	MDSC
Mllt101	0.00840647	1.43831	0.482569	0.335511	0.366972	0.264412	1	MDSC
Arid1a	0.00842791	1.60994	0.372477	0.23136	0.293578	0.195619	1	MDSC
Plgrkt	0.00844837	2.35907	0.231193	0.0980015	0.183486	0.0830131	1	MDSC
Ikbke	0.00844851	2.57246	0.216514	0.084166	0.168807	0.0749424	1	MDSC
Dtnbp11	0.00852	1.60455	0.374312	0.233282	0.275229	0.187164	1	MDSC
Osbpl11	0.00852838	1.51285	0.423853	0.280169	0.308257	0.217525	1	MDSC
Nipa2	0.00853753	2.03013	0.266055	0.131053	0.220183	0.111837	1	MDSC
Otulin	0.00853939	2.05641	0.262385	0.127594	0.211009	0.11299	1	MDSC
Pik3r6	0.00862959	1.94556	0.278899	0.143351	0.242202	0.121829	1	MDSC
Mon2	0.00869386	1.57891	0.385321	0.244043	0.300917	0.202152	1	MDSC
9930021J03Rik	0.00873168	1.95372	0.277064	0.141814	0.209174	0.119908	1	MDSC
Sp100	0.00876746	1.55326	0.398165	0.256341	0.297248	0.189085	1	MDSC
Foxp11	0.00889678	1.17625	1.21468	1.03267	0.642202	0.548424	1	MDSC
Galk21	0.00899362	1.7526	0.319266	0.182168	0.245872	0.150269	1	MDSC
Cnot6l	0.00900298	1.7799	0.311927	0.17525	0.262385	0.147579	1	MDSC
Usp9x	0.00906126	1.67504	0.343119	0.204842	0.291743	0.176018	1	MDSC
Neurl2	0.00906173	5.81221	0.154128	0.0265181	0.100917	0.0238278	1	MDSC
Galnt1	0.0091262	1.84775	0.295413	0.159877	0.225688	0.140661	1	MDSC
Slc9a7	0.00918217	2.50283	0.218349	0.0872406	0.170642	0.0760953	1	MDSC
Pkn2	0.00930751	1.75362	0.317431	0.181015	0.249541	0.153344	1	MDSC
Actr3	0.00935222	1.39663	0.517431	0.370484	0.363303	0.282475	1	MDSC
Pid11	0.00936308	1.13098	3.41468	3.01922	0.844037	0.752882	1	MDSC
Rbm251	0.00957369	1.3355	0.6	0.44927	0.425688	0.328209	1	MDSC
Osbpl91	0.00976978	1.35171	0.572477	0.42352	0.398165	0.287471	1	MDSC
Samd41	0.00989815	1.87605	0.286239	0.152575	0.170642	0.10761	1	MDSC
Tpk1	0.00991354	1.93553	0.275229	0.142198	0.212844	0.118755	1	MDSC
Golgb1	0.0099723	1.76943	0.310092	0.17525	0.251376	0.151422	1	MDSC

### Sheet: M2MDSC
The following is Seurat Findallmarkers() analysis of genes upregulated in M2MDSC relative to all other immune cell subclusters
	p_val	avg_FC	Ave.1	Ave.2	Pct.1	Pct.2	p_val_adj	cluster
Lgals31	3.37215e-259	5.45787	3.9504	0.723799	0.875	0.352251	1.04715e-254	M2 MDSC
Myo1e	4.04458e-236	7.37272	2.92063	0.396141	0.714286	0.222474	1.25596e-231	M2 MDSC
Neat11	9.87411e-180	3.15227	6.63492	2.10481	0.952381	0.71661	3.06621e-175	M2 MDSC
Mmp12	3.08083e-169	12.3089	2.68254	0.217934	0.44246	0.0715096	9.56689e-165	M2 MDSC
Airn	4.24829e-153	4.8484	2.77183	0.571699	0.736111	0.243663	1.31922e-148	M2 MDSC
Arhgap10	1.69951e-147	3.9499	2.44048	0.617858	0.805556	0.369277	5.27749e-143	M2 MDSC
2010111I01Rik	9.7948e-145	3.1016	3.73413	1.20393	0.871032	0.545214	3.04158e-140	M2 MDSC
Cd361	2.19697e-140	5.08563	2.48413	0.48846	0.678571	0.238744	6.82227e-136	M2 MDSC
Chst11	1.13839e-118	15.7107	1.45635	0.0926977	0.456349	0.0662126	3.53503e-114	M2 MDSC
Mtss11	1.38411e-112	2.92235	2.72222	0.931517	0.829365	0.468407	4.29808e-108	M2 MDSC
Apbb2	2.11562e-105	6.06531	1.59722	0.263337	0.605159	0.166099	6.56963e-101	M2 MDSC
Alcam	8.40112e-105	3.35339	2.75198	0.820658	0.746032	0.383655	2.6088e-100	M2 MDSC
Lpl1	1.78636e-100	4.37131	2.27579	0.520621	0.628968	0.208097	5.54717e-96	M2 MDSC
Mitf	7.59855e-99	2.61504	3.34127	1.27771	0.85119	0.558835	2.35958e-94	M2 MDSC
Cd841	7.82918e-96	3.09771	2.14484	0.692395	0.771825	0.385547	2.4312e-91	M2 MDSC
Atp6v0d2	1.8676e-94	4.72015	1.84127	0.390087	0.575397	0.166856	5.79946e-90	M2 MDSC
Cdk14	4.62182e-94	3.22778	2.20437	0.682936	0.694444	0.360575	1.43521e-89	M2 MDSC
Gpnmb	9.25522e-92	3.40183	3.77381	1.10935	0.680556	0.353008	2.87402e-87	M2 MDSC
Dock2	3.00433e-87	2.35929	3.10913	1.31782	0.831349	0.634506	9.32934e-83	M2 MDSC
Pitpnc1	1.5787e-84	2.73513	2.375	0.868331	0.77381	0.458191	4.90235e-80	M2 MDSC
Rbm47	1.15125e-82	2.47556	2.41468	0.975407	0.793651	0.526296	3.57497e-78	M2 MDSC
Bcar3	1.57628e-81	4.42055	1.53373	0.346954	0.609127	0.224366	4.89483e-77	M2 MDSC
Iqgap11	9.63871e-78	2.44667	2.33929	0.95611	0.815476	0.525918	2.99311e-73	M2 MDSC
Fnip21	2.1531e-75	2.76549	2.21825	0.802119	0.704365	0.402194	6.68603e-71	M2 MDSC
Atp6v0a1	4.92827e-75	3.15206	1.77579	0.563375	0.694444	0.355656	1.53038e-70	M2 MDSC
Lrp11	1.05499e-72	2.2936	2.53571	1.10556	0.837302	0.538782	3.27607e-68	M2 MDSC
Osbpl81	2.39474e-72	2.45313	2.6369	1.07491	0.803571	0.516459	7.43638e-68	M2 MDSC
Myof	8.11848e-65	3.30869	1.55357	0.469542	0.674603	0.314037	2.52103e-60	M2 MDSC
Tbxas1	4.40098e-63	2.58699	1.90476	0.736285	0.700397	0.419977	1.36664e-58	M2 MDSC
Adam8	5.74099e-61	5.49554	1.17063	0.213016	0.599206	0.147938	1.78275e-56	M2 MDSC
Nav21	1.02941e-58	3.09143	1.56151	0.505108	0.571429	0.271661	3.19663e-54	M2 MDSC
Taco11	3.62845e-56	2.92321	1.56944	0.53689	0.640873	0.31328	1.12674e-51	M2 MDSC
Myo1f	3.69281e-55	1.99635	2.85516	1.43019	0.857143	0.620129	1.14673e-50	M2 MDSC
Fam129b	3.11705e-54	4.94067	1.13095	0.228907	0.60119	0.173288	9.67939e-50	M2 MDSC
Arhgap25	3.55356e-53	3.96657	1.23214	0.310632	0.563492	0.221339	1.10349e-48	M2 MDSC
Xylt1	3.55242e-51	2.71721	1.55754	0.573212	0.674603	0.335603	1.10313e-46	M2 MDSC
Fat3	1.99264e-49	8.49036	0.944444	0.111237	0.232143	0.0594022	6.18774e-45	M2 MDSC
Arhgap6	8.35049e-45	4.0272	1.10317	0.273931	0.456349	0.174045	2.59308e-40	M2 MDSC
Fgf13	1.64109e-42	6.42156	0.930556	0.144911	0.267857	0.0832387	5.09607e-38	M2 MDSC
Mamdc2	2.50962e-42	7.08184	0.886905	0.125236	0.269841	0.0730231	7.79313e-38	M2 MDSC
Evl	7.37101e-41	3.62999	1.09325	0.301173	0.53373	0.222474	2.28892e-36	M2 MDSC
Dnmt3a	1.5279e-40	2.79968	1.29762	0.463488	0.587302	0.323874	4.74459e-36	M2 MDSC
Hipk2	1.80353e-40	3.38517	1.13095	0.33409	0.577381	0.251608	5.60049e-36	M2 MDSC
Mbnl2	2.21334e-40	2.04104	1.86111	0.911843	0.712302	0.507756	6.87309e-36	M2 MDSC
Peak11	2.34674e-40	1.89205	2.86706	1.51532	0.865079	0.646614	7.28735e-36	M2 MDSC
Snx241	7.67889e-40	2.06472	1.89286	0.916761	0.71627	0.461218	2.38452e-35	M2 MDSC
Macf1	2.12855e-39	2.01495	1.85714	0.92168	0.769841	0.533485	6.6098e-35	M2 MDSC
Malat1	3.35127e-38	1.75388	37.1786	21.1979	1	0.996973	1.04067e-33	M2 MDSC
Fgd4	1.37021e-36	2.58659	1.30357	0.503973	0.593254	0.328793	4.2549e-32	M2 MDSC
Plin2	5.04559e-36	3.98843	0.964286	0.241771	0.474206	0.189936	1.56681e-31	M2 MDSC
Pparg	1.44605e-35	3.86985	0.972222	0.25123	0.43254	0.169126	4.49043e-31	M2 MDSC
Ahnak	1.75025e-34	2.40722	1.34524	0.558835	0.646825	0.370412	5.43506e-30	M2 MDSC
Sgms1	2.99067e-34	2.40367	1.34325	0.558835	0.632937	0.349603	9.28692e-30	M2 MDSC
Il7r	2.69573e-33	4.57415	0.867063	0.189557	0.468254	0.12902	8.37104e-29	M2 MDSC
Ctsl1	4.81715e-32	3.19452	1.10714	0.346576	0.414683	0.187287	1.49587e-27	M2 MDSC
Tcirg1	8.35831e-32	2.50608	1.22222	0.487703	0.617063	0.347333	2.59551e-27	M2 MDSC
Anxa1	2.0035e-31	7.63716	0.728175	0.0953462	0.327381	0.0662126	6.22146e-27	M2 MDSC
Mgat5	2.58704e-29	2.0548	1.46627	0.713583	0.688492	0.421869	8.03354e-25	M2 MDSC
Zranb3	6.51641e-28	10.1157	0.646825	0.0639425	0.279762	0.0495649	2.02354e-23	M2 MDSC
Cpeb4	3.65324e-27	3.9669	0.813492	0.20507	0.444444	0.15664	1.13444e-22	M2 MDSC
Zeb2	7.45094e-27	1.53052	8.59127	5.61332	0.970238	0.885736	2.31374e-22	M2 MDSC
Cd441	3.63789e-26	2.25594	1.20437	0.533863	0.573413	0.339387	1.12967e-21	M2 MDSC
Asph	5.41174e-26	3.80451	0.80754	0.212259	0.440476	0.164964	1.68051e-21	M2 MDSC
Agap1	5.66356e-26	3.06514	0.912698	0.297768	0.480159	0.226636	1.75871e-21	M2 MDSC
Ubash3b1	1.54295e-25	2.68898	0.996032	0.370412	0.494048	0.251608	4.79132e-21	M2 MDSC
Syne1	2.11551e-24	3.33207	0.833333	0.250095	0.456349	0.183882	6.5693e-20	M2 MDSC
Cers6	1.35763e-23	2.28429	1.10714	0.484677	0.547619	0.312524	4.21584e-19	M2 MDSC
Rab7b	1.81222e-23	3.11434	0.847222	0.272039	0.511905	0.204692	5.62749e-19	M2 MDSC
Gpr137b	2.65633e-23	2.91336	0.882937	0.303065	0.494048	0.214907	8.24871e-19	M2 MDSC
Asap1	3.32331e-23	1.85187	1.47421	0.796065	0.623016	0.461218	1.03199e-18	M2 MDSC
Lpp	4.51006e-23	2.19875	1.13889	0.517972	0.555556	0.345819	1.40051e-18	M2 MDSC
Lyst	9.29789e-23	2.34544	1.05159	0.448354	0.535714	0.276958	2.88727e-18	M2 MDSC
Gramd1b	5.37149e-22	3.46018	0.765873	0.221339	0.412698	0.155505	1.66801e-17	M2 MDSC
Nrp11	8.35686e-22	1.74516	1.61508	0.925463	0.630952	0.485433	2.59506e-17	M2 MDSC
Tenm4	8.85586e-22	7.80019	0.587302	0.0752932	0.154762	0.045403	2.75001e-17	M2 MDSC
Arhgap241	1.24231e-21	2.26066	1.06746	0.472191	0.450397	0.248581	3.85775e-17	M2 MDSC
B4galt5	3.12676e-21	2.94801	0.825397	0.279985	0.490079	0.215286	9.70952e-17	M2 MDSC
Fmnl2	5.8677e-21	2.20996	1.06944	0.48392	0.494048	0.269391	1.8221e-16	M2 MDSC
Sh3kbp1	6.24952e-21	1.89139	1.31746	0.696557	0.597222	0.443435	1.94066e-16	M2 MDSC
Tns3	9.48948e-21	2.0185	1.18452	0.586833	0.617063	0.393492	2.94677e-16	M2 MDSC
Nceh11	3.4118e-20	2.29255	0.994048	0.433598	0.549603	0.291336	1.05947e-15	M2 MDSC
St18	5.42398e-20	2.19576	1.04762	0.477109	0.488095	0.261824	1.68431e-15	M2 MDSC
Nrp2	3.93289e-19	2.59189	0.853175	0.329171	0.482143	0.23496	1.22128e-14	M2 MDSC
Rps6ka3	1.37978e-18	2.4988	0.865079	0.346198	0.454365	0.251986	4.28464e-14	M2 MDSC
Dip2c	1.51482e-18	2.65741	0.819444	0.308362	0.428571	0.209232	4.70396e-14	M2 MDSC
Plekhm2	1.59658e-18	2.33516	0.920635	0.394249	0.545635	0.286417	4.95787e-14	M2 MDSC
Ptpra	1.65208e-18	2.30561	0.93254	0.404465	0.519841	0.288309	5.13019e-14	M2 MDSC
Dot1l	3.8178e-18	6.04582	0.553571	0.0915626	0.373016	0.0828604	1.18554e-13	M2 MDSC
Vav3	4.26522e-18	1.79639	1.30159	0.724555	0.613095	0.43549	1.32448e-13	M2 MDSC
Lrmda	6.73808e-18	1.47661	3.87897	2.62694	0.863095	0.731366	2.09238e-13	M2 MDSC
Pcdh7	8.62041e-18	10.125	0.498016	0.0491865	0.194444	0.0287552	2.6769e-13	M2 MDSC
Camk2d1	1.22077e-17	1.96299	1.10516	0.562997	0.559524	0.353386	3.79084e-13	M2 MDSC
Dennd1a	1.30609e-17	1.47251	2.15278	1.46198	0.805556	0.681423	4.05579e-13	M2 MDSC
Cd9	1.69905e-17	3.36411	0.674603	0.20053	0.418651	0.143019	5.27605e-13	M2 MDSC
Fmn1	2.58091e-17	1.94599	1.10516	0.567915	0.59127	0.346198	8.01449e-13	M2 MDSC
Map4k3	4.9586e-17	3.09355	0.696429	0.225123	0.448413	0.178585	1.53979e-12	M2 MDSC
Itpkb	6.27887e-17	2.26391	0.896825	0.396141	0.507937	0.280363	1.94978e-12	M2 MDSC
Specc1	6.82565e-17	2.28469	0.886905	0.388195	0.496032	0.268634	2.11957e-12	M2 MDSC
Cd300lb	9.13187e-17	3.08787	0.690476	0.22361	0.450397	0.172531	2.83572e-12	M2 MDSC
Trio	9.65346e-17	2.2045	0.916667	0.415815	0.515873	0.306092	2.99769e-12	M2 MDSC
Lrp12	1.50604e-16	3.57856	0.630952	0.176315	0.418651	0.134695	4.67669e-12	M2 MDSC
Heatr5a	1.77227e-16	2.18463	0.916667	0.419599	0.511905	0.298524	5.50343e-12	M2 MDSC
Igf1	1.80514e-16	2.5543	0.785714	0.307605	0.380952	0.197503	5.60549e-12	M2 MDSC
Nktr	2.38699e-16	2.15389	0.926587	0.430193	0.565476	0.320848	7.41233e-12	M2 MDSC
Gnptab	2.625e-16	3.83557	0.605159	0.157775	0.390873	0.127128	8.15141e-12	M2 MDSC
Pvt1	2.78916e-16	3.32972	0.64881	0.194854	0.394841	0.140749	8.66119e-12	M2 MDSC
Rbms1	2.85261e-16	1.71208	1.32341	0.772985	0.646825	0.479001	8.85822e-12	M2 MDSC
Phlpp1	3.08042e-16	3.30778	0.650794	0.196746	0.323413	0.136587	9.56562e-12	M2 MDSC
Anxa2	6.82344e-16	3.68046	0.607143	0.164964	0.375	0.130533	2.11888e-11	M2 MDSC
Elmo1	7.65462e-16	1.51248	1.81349	1.19902	0.704365	0.597806	2.37699e-11	M2 MDSC
Tspan5	8.605e-16	3.46659	0.623016	0.17972	0.363095	0.146803	2.67211e-11	M2 MDSC
Ralgapa2	8.7243e-16	2.97799	0.680556	0.228528	0.404762	0.174045	2.70916e-11	M2 MDSC
Zmiz1	1.36146e-15	1.67045	1.35317	0.810064	0.642857	0.477109	4.22775e-11	M2 MDSC
Ell21	1.71856e-15	3.79874	0.589286	0.155127	0.321429	0.115021	5.33664e-11	M2 MDSC
Apobec1	1.96804e-15	1.56093	1.81548	1.16307	0.706349	0.516459	6.11134e-11	M2 MDSC
Rftn1	3.52345e-15	1.71722	1.25397	0.730231	0.625	0.427544	1.09414e-10	M2 MDSC
Cdk6	3.78947e-15	2.56041	0.742063	0.289822	0.448413	0.204313	1.17675e-10	M2 MDSC
Dennd4c	3.92303e-15	2.35602	0.799603	0.339387	0.482143	0.250851	1.21822e-10	M2 MDSC
Sirpa1	4.77449e-15	1.50826	1.75992	1.16686	0.694444	0.580401	1.48262e-10	M2 MDSC
Cbl	4.97567e-15	2.07605	0.916667	0.441544	0.503968	0.321604	1.5451e-10	M2 MDSC
Blnk	5.45494e-15	1.86865	1.06548	0.570185	0.581349	0.351873	1.69392e-10	M2 MDSC
Itga51	5.9628e-15	3.13471	0.636905	0.203178	0.40873	0.157019	1.85163e-10	M2 MDSC
Atp6v1b2	7.37801e-15	2.52416	0.742063	0.293984	0.416667	0.218691	2.29109e-10	M2 MDSC
Gnaq	7.62162e-15	1.46953	1.85317	1.26107	0.767857	0.633371	2.36674e-10	M2 MDSC
Large1	8.57726e-15	3.11914	0.634921	0.203557	0.335317	0.149073	2.6635e-10	M2 MDSC
Diaph21	9.88865e-15	1.61797	1.39881	0.864548	0.638889	0.488838	3.07072e-10	M2 MDSC
Mical2	1.07588e-14	14.1589	0.428571	0.0302686	0.234127	0.0257283	3.34092e-10	M2 MDSC
Arid5b	1.87077e-14	1.582	1.60714	1.01589	0.626984	0.464624	5.8093e-10	M2 MDSC
Fbxl17	2.18294e-14	1.72786	1.19048	0.68899	0.583333	0.43322	6.77868e-10	M2 MDSC
R3hdm1	2.66032e-14	2.75576	0.674603	0.244798	0.430556	0.195989	8.26109e-10	M2 MDSC
Prkcb1	7.02614e-14	1.95374	0.948413	0.485433	0.392857	0.317821	2.18183e-09	M2 MDSC
Mkl2	7.22684e-14	3.19066	0.60119	0.188422	0.390873	0.15891	2.24415e-09	M2 MDSC
Kansl1	4.68063e-13	1.58254	1.34722	0.851305	0.644841	0.510783	1.45348e-08	M2 MDSC
Vcl	5.01592e-13	5.50157	0.46627	0.0847522	0.208333	0.0650776	1.55759e-08	M2 MDSC
Wfs1	6.62203e-13	13.5135	0.39881	0.0295119	0.228175	0.0238365	2.05634e-08	M2 MDSC
Zdhhc141	9.53298e-13	1.56509	1.41468	0.903897	0.555556	0.455921	2.96028e-08	M2 MDSC
Son	9.99366e-13	1.57021	1.34921	0.859251	0.644841	0.504351	3.10333e-08	M2 MDSC
Gas71	1.11796e-12	1.76932	1.04365	0.58986	0.517857	0.346198	3.4716e-08	M2 MDSC
Malt1	1.79021e-12	3.20533	0.561508	0.17518	0.303571	0.135074	5.55914e-08	M2 MDSC
Hk3	1.92528e-12	5.33686	0.456349	0.0855089	0.305556	0.0760499	5.97857e-08	M2 MDSC
Piezo11	1.93371e-12	2.6426	0.636905	0.241014	0.414683	0.18653	6.00476e-08	M2 MDSC
Psap1	1.93991e-12	1.38781	6.24802	4.50208	0.944444	0.838441	6.02399e-08	M2 MDSC
Diaph1	2.06231e-12	2.16724	0.765873	0.353386	0.47619	0.270148	6.40408e-08	M2 MDSC
Fn11	2.47896e-12	2.70688	0.632937	0.233825	0.214286	0.109724	7.69791e-08	M2 MDSC
Dgkz1	2.48336e-12	2.46521	0.670635	0.272039	0.43254	0.224366	7.71157e-08	M2 MDSC
Pam	2.80294e-12	2.44243	0.674603	0.276201	0.416667	0.202421	8.70396e-08	M2 MDSC
Rab8b	2.92488e-12	1.89634	0.904762	0.477109	0.517857	0.332198	9.08263e-08	M2 MDSC
Fam20c	3.65881e-12	4.17487	0.488095	0.116913	0.291667	0.0957246	1.13617e-07	M2 MDSC
Mdfic	4.13248e-12	1.6671	1.13095	0.678396	0.587302	0.413167	1.28326e-07	M2 MDSC
Abca1	4.68209e-12	1.58911	1.30952	0.824064	0.545635	0.41695	1.45393e-07	M2 MDSC
Lrrfip2	1.77778e-11	2.74732	0.587302	0.213772	0.410714	0.177072	5.52054e-07	M2 MDSC
Spag9	2.41696e-11	1.89931	0.855159	0.450246	0.511905	0.328415	7.5054e-07	M2 MDSC
Daglb	2.80324e-11	2.63511	0.599206	0.227393	0.384921	0.17745	8.7049e-07	M2 MDSC
Bcl2l1	3.15397e-11	3.2196	0.52381	0.162694	0.345238	0.13129	9.79401e-07	M2 MDSC
Map4	3.3411e-11	2.19792	0.704365	0.320469	0.444444	0.244798	1.03751e-06	M2 MDSC
Eps81	3.52935e-11	1.972	0.803571	0.407491	0.428571	0.267499	1.09597e-06	M2 MDSC
March3	6.0771e-11	1.92054	0.890873	0.463867	0.345238	0.217556	1.88712e-06	M2 MDSC
Hip11	1.31208e-10	2.20057	0.678571	0.308362	0.394841	0.218313	4.0744e-06	M2 MDSC
Trip12	1.33804e-10	2.09069	0.718254	0.343549	0.448413	0.267121	4.15501e-06	M2 MDSC
Cerk	1.52484e-10	1.65073	1.04365	0.632236	0.607143	0.397654	4.73509e-06	M2 MDSC
Apbb1ip1	1.63852e-10	1.65602	1.03571	0.625426	0.547619	0.385547	5.08811e-06	M2 MDSC
BC0055371	1.63974e-10	1.96715	0.771825	0.392357	0.474206	0.295876	5.09187e-06	M2 MDSC
Vim1	2.1845e-10	2.52808	0.587302	0.232312	0.339286	0.174045	6.78354e-06	M2 MDSC
Myo5a1	2.26937e-10	1.39501	1.84524	1.32274	0.702381	0.599319	7.04708e-06	M2 MDSC
Cux1	2.3987e-10	1.66235	1.01389	0.609913	0.543651	0.412032	7.44868e-06	M2 MDSC
Itgax	2.52314e-10	4.713	0.422619	0.0896708	0.242063	0.0711313	7.8351e-06	M2 MDSC
Lcp1	2.94067e-10	1.84109	0.837302	0.454786	0.460317	0.309118	9.13167e-06	M2 MDSC
Dapk1	2.98004e-10	1.84619	0.833333	0.451381	0.450397	0.298146	9.25393e-06	M2 MDSC
Grb2	3.33798e-10	1.73072	0.926587	0.535376	0.549603	0.370412	1.03654e-05	M2 MDSC
Plekhm3	3.5095e-10	1.80044	0.863095	0.479379	0.513889	0.337495	1.0898e-05	M2 MDSC
Efr3b	4.27871e-10	26.3791	0.329365	0.0124858	0.18254	0.0102157	1.32867e-05	M2 MDSC
Shtn1	4.30538e-10	1.9281	0.771825	0.400303	0.454365	0.292092	1.33695e-05	M2 MDSC
Skap2	5.64209e-10	1.53843	1.18452	0.769958	0.609127	0.469921	1.75204e-05	M2 MDSC
Atp6v1a	6.81937e-10	2.24846	0.632937	0.281498	0.402778	0.217556	2.11762e-05	M2 MDSC
Slc16a10	7.81884e-10	2.24745	0.630952	0.280742	0.39881	0.2028	2.42798e-05	M2 MDSC
Spop	9.1076e-10	1.71106	0.918651	0.53689	0.472222	0.357548	2.82818e-05	M2 MDSC
Pde4d1	1.00121e-09	1.9205	0.765873	0.398789	0.333333	0.216421	3.10905e-05	M2 MDSC
Rnf1501	1.11438e-09	1.42023	1.59325	1.12183	0.615079	0.532728	3.46049e-05	M2 MDSC
Dhrs3	1.18247e-09	1.85302	0.793651	0.428301	0.496032	0.304956	3.67192e-05	M2 MDSC
Cacna1d	1.24731e-09	1.73255	0.888889	0.513053	0.478175	0.323118	3.87327e-05	M2 MDSC
Slc37a21	1.2565e-09	3.00868	0.494048	0.164207	0.309524	0.136966	3.90182e-05	M2 MDSC
Mtmr10	1.26717e-09	2.60309	0.545635	0.20961	0.355159	0.160045	3.93493e-05	M2 MDSC
4930402H24Rik	1.34159e-09	2.00227	0.708333	0.353765	0.462302	0.267499	4.16604e-05	M2 MDSC
Dock10	1.37144e-09	1.36854	2.01786	1.47446	0.718254	0.61067	4.25872e-05	M2 MDSC
Nav1	1.37766e-09	1.67528	0.944444	0.563753	0.494048	0.371926	4.27804e-05	M2 MDSC
Cmip	1.55308e-09	1.45584	1.34127	0.921302	0.680556	0.552024	4.82277e-05	M2 MDSC
Gab2	1.65006e-09	1.32329	2.5119	1.89822	0.805556	0.690503	5.12394e-05	M2 MDSC
Ahnak2	1.79049e-09	5.50055	0.382937	0.0696179	0.27381	0.0590238	5.56001e-05	M2 MDSC
Ctss1	1.81207e-09	1.35969	2.48016	1.82406	0.799603	0.646235	5.62701e-05	M2 MDSC
Tnfrsf11a	1.97868e-09	1.76455	0.847222	0.480136	0.460317	0.30874	6.14439e-05	M2 MDSC
Msr11	2.19053e-09	2.37774	0.579365	0.243663	0.345238	0.174423	6.80225e-05	M2 MDSC
Clic4	2.22995e-09	2.64681	0.529762	0.200151	0.331349	0.155505	6.92466e-05	M2 MDSC
Vmp1	2.48979e-09	2.34038	0.585317	0.250095	0.376984	0.200908	7.73155e-05	M2 MDSC
Nedd4l	3.02645e-09	1.97207	0.704365	0.35717	0.414683	0.25804	9.39803e-05	M2 MDSC
Anxa4	3.20853e-09	2.84289	0.498016	0.17518	0.343254	0.144911	9.96346e-05	M2 MDSC
Rtn4	3.49935e-09	1.64783	0.946429	0.574347	0.529762	0.387817	0.000108665	M2 MDSC
Kif1b	3.61728e-09	2.03969	0.670635	0.328793	0.412698	0.248203	0.000112327	M2 MDSC
Fam219a	3.63656e-09	2.24218	0.603175	0.269012	0.367063	0.203178	0.000112926	M2 MDSC
Slc23a2	3.97784e-09	2.36351	0.571429	0.241771	0.40873	0.192584	0.000123524	M2 MDSC
Flna	4.02841e-09	3.01816	0.47619	0.157775	0.309524	0.132425	0.000125094	M2 MDSC
Psmd1	4.55272e-09	3.33846	0.448413	0.134317	0.321429	0.114642	0.000141376	M2 MDSC
Arih1	4.63922e-09	1.8743	0.746032	0.398033	0.458333	0.300038	0.000144062	M2 MDSC
Iqsec1	4.70276e-09	3.51735	0.436508	0.124101	0.305556	0.108967	0.000146035	M2 MDSC
Fndc3b	5.27818e-09	1.80236	0.789683	0.438138	0.5	0.321983	0.000163903	M2 MDSC
Creb5	6.48521e-09	2.80285	0.492063	0.175558	0.285714	0.133182	0.000201385	M2 MDSC
Jmjd1c	8.1832e-09	1.64229	0.924603	0.562997	0.561508	0.398411	0.000254113	M2 MDSC
Lims1	8.63192e-09	1.87143	0.732143	0.391222	0.458333	0.288309	0.000268047	M2 MDSC
Ano6	1.1182e-08	1.68975	0.863095	0.510783	0.52381	0.355656	0.000347234	M2 MDSC
Slc41a2	1.13282e-08	3.00212	0.462302	0.153992	0.333333	0.128642	0.000351775	M2 MDSC
Mfhas1	1.157e-08	2.72647	0.492063	0.180477	0.345238	0.146046	0.000359283	M2 MDSC
Kcnk13	1.29906e-08	2.04925	0.638889	0.311767	0.402778	0.228907	0.000403398	M2 MDSC
Vti1a	1.35205e-08	1.60813	0.950397	0.590995	0.565476	0.399546	0.000419853	M2 MDSC
Slc6a6	1.39073e-08	1.58311	0.984127	0.621642	0.561508	0.41014	0.000431862	M2 MDSC
Cd180	1.42564e-08	2.34758	0.551587	0.23496	0.363095	0.176315	0.000442704	M2 MDSC
Zfp704	1.50132e-08	1.87846	0.714286	0.38025	0.414683	0.273553	0.000466206	M2 MDSC
Acer3	1.60489e-08	1.66193	0.880952	0.530079	0.498016	0.35263	0.000498366	M2 MDSC
Mir142hg	1.80155e-08	1.92208	0.686508	0.35717	0.426587	0.269012	0.000559434	M2 MDSC
Rai14	2.09405e-08	3.1268	0.44246	0.141506	0.281746	0.106697	0.000650264	M2 MDSC
Pi4ka	2.45205e-08	2.7233	0.480159	0.176315	0.329365	0.152478	0.000761434	M2 MDSC
Cd200r1	2.78676e-08	3.05108	0.444444	0.145668	0.287698	0.111994	0.000865373	M2 MDSC
Abl2	3.94367e-08	2.14896	0.581349	0.270526	0.388889	0.212259	0.00122463	M2 MDSC
AU020206	4.13043e-08	1.91675	0.668651	0.348846	0.394841	0.243663	0.00128262	M2 MDSC
Gm140051	5.02162e-08	2.64951	0.478175	0.180477	0.263889	0.10821	0.00155937	M2 MDSC
Btbd9	5.51218e-08	1.54676	0.986111	0.637533	0.585317	0.425653	0.0017117	M2 MDSC
Ptpre	6.04254e-08	2.04158	0.607143	0.297389	0.349206	0.229663	0.00187639	M2 MDSC
Lrrfip1	6.47755e-08	2.11349	0.581349	0.275066	0.384921	0.216799	0.00201147	M2 MDSC
Por1	6.6357e-08	3.1855	0.420635	0.132047	0.293651	0.108967	0.00206058	M2 MDSC
Luc7l2	7.889e-08	1.47882	1.09722	0.74196	0.581349	0.474082	0.00244977	M2 MDSC
Rasa1	9.01607e-08	1.98561	0.619048	0.311767	0.371032	0.226258	0.00279976	M2 MDSC
Akap10	1.16039e-07	1.82107	0.69246	0.38025	0.440476	0.28566	0.00360337	M2 MDSC
Lhfpl2	1.16542e-07	3.32669	0.402778	0.121075	0.269841	0.100265	0.00361899	M2 MDSC
Kcnq1	1.28366e-07	5.68673	0.331349	0.0582671	0.140873	0.0389709	0.00398614	M2 MDSC
Baz2b	1.33521e-07	1.47951	1.07143	0.724177	0.559524	0.441922	0.00414622	M2 MDSC
Fndc3a	1.47348e-07	1.69995	0.771825	0.45403	0.472222	0.321604	0.00457558	M2 MDSC
Anpep	1.54668e-07	4.05422	0.365079	0.0900492	0.281746	0.0756716	0.00480292	M2 MDSC
Hsd17b4	1.69267e-07	1.83434	0.674603	0.367764	0.402778	0.259554	0.00525624	M2 MDSC
Slc22a4	1.71093e-07	3.43215	0.390873	0.113886	0.291667	0.0915626	0.00531294	M2 MDSC
Dmxl2	1.74922e-07	2.36404	0.5	0.211502	0.353175	0.162694	0.00543184	M2 MDSC
Myh9	1.76663e-07	1.85345	0.662698	0.357548	0.396825	0.265986	0.00548592	M2 MDSC
Csf2ra1	1.88758e-07	2.13447	0.551587	0.258418	0.363095	0.196746	0.00586151	M2 MDSC
Pcnx	1.98074e-07	2.92246	0.424603	0.145289	0.303571	0.12675	0.00615079	M2 MDSC
Akap13	2.19507e-07	1.43153	1.16071	0.810821	0.60119	0.476353	0.00681634	M2 MDSC
Celf1	2.3028e-07	1.85051	0.656746	0.3549	0.424603	0.273931	0.00715088	M2 MDSC
Uhrf2	2.69663e-07	2.17892	0.531746	0.244041	0.353175	0.197124	0.00837385	M2 MDSC
Ascc3	2.85788e-07	1.96815	0.597222	0.303443	0.39881	0.237609	0.00887459	M2 MDSC
Lipa	2.99007e-07	2.11293	0.547619	0.259175	0.343254	0.187287	0.00928506	M2 MDSC
Naa20	3.19258e-07	3.01752	0.40873	0.135452	0.281746	0.112372	0.00991391	M2 MDSC
Galnt6	3.42787e-07	3.80818	0.363095	0.0953462	0.27381	0.0855089	0.0106446	M2 MDSC
Tmem104	3.86488e-07	2.43291	0.472222	0.194098	0.345238	0.161559	0.0120016	M2 MDSC
Ercc6	4.40265e-07	6.40022	0.30754	0.0480515	0.228175	0.041241	0.0136716	M2 MDSC
Sh3pxd2b	6.68491e-07	2.04304	0.549603	0.269012	0.388889	0.214151	0.0207586	M2 MDSC
Lncpint	7.13269e-07	1.56522	0.855159	0.546349	0.507937	0.373061	0.0221491	M2 MDSC
Hgf	9.05289e-07	2.58078	0.434524	0.168369	0.291667	0.132047	0.028112	M2 MDSC
Vwa8	9.27649e-07	2.48926	0.446429	0.179342	0.309524	0.14983	0.0288063	M2 MDSC
Litaf	9.28858e-07	2.27961	0.482143	0.211502	0.357143	0.169504	0.0288438	M2 MDSC
F7	1.14054e-06	6.04467	0.299603	0.0495649	0.190476	0.0348089	0.0354172	M2 MDSC
Aff1	1.50101e-06	1.71642	0.68254	0.397654	0.422619	0.285282	0.0466107	M2 MDSC
Mfsd12	1.68109e-06	2.86829	0.392857	0.136966	0.281746	0.118048	0.0522028	M2 MDSC
Rabep1	1.70703e-06	1.68884	0.698413	0.413545	0.440476	0.307227	0.0530084	M2 MDSC
Gusb	1.70952e-06	2.28339	0.468254	0.20507	0.329365	0.173666	0.0530858	M2 MDSC
Snd1	1.72139e-06	1.93995	0.561508	0.289444	0.402778	0.223988	0.0534543	M2 MDSC
Actn1	1.78159e-06	6.06343	0.293651	0.0484298	0.232143	0.0423761	0.0553238	M2 MDSC
Lmna	1.98822e-06	2.97887	0.380952	0.127885	0.27381	0.105184	0.0617402	M2 MDSC
Atg7	2.17369e-06	1.97738	0.541667	0.273931	0.375	0.225123	0.0674996	M2 MDSC
Plec	2.25274e-06	2.6879	0.404762	0.150586	0.289683	0.127507	0.0699544	M2 MDSC
Tacc1	2.46962e-06	1.57838	0.787698	0.499054	0.492063	0.35944	0.0766891	M2 MDSC
Plaur	2.75153e-06	2.7921	0.390873	0.139992	0.251984	0.106697	0.0854433	M2 MDSC
Birc6	2.83161e-06	1.61455	0.744048	0.46084	0.488095	0.346954	0.08793	M2 MDSC
Tpcn2	3.05543e-06	3.41156	0.347222	0.101778	0.279762	0.093076	0.0948803	M2 MDSC
Cotl1	3.24437e-06	2.16778	0.478175	0.220583	0.30754	0.174801	0.100747	M2 MDSC
Cipc	3.3597e-06	5.38972	0.293651	0.0544835	0.224206	0.0480515	0.104329	M2 MDSC
Gsk3b	3.4975e-06	1.98142	0.527778	0.266364	0.359127	0.215664	0.108608	M2 MDSC
Galnt7	3.66e-06	1.92796	0.545635	0.283012	0.355159	0.215664	0.113654	M2 MDSC
Tec	3.728e-06	2.03276	0.509921	0.250851	0.355159	0.198638	0.115765	M2 MDSC
Flrt2	3.9624e-06	10.1025	0.259921	0.0257283	0.164683	0.0204313	0.123044	M2 MDSC
5031439G07Rik	4.04663e-06	2.13646	0.480159	0.224745	0.34127	0.186152	0.12566	M2 MDSC
Akt3	4.10102e-06	1.79966	0.599206	0.332955	0.384921	0.246311	0.127349	M2 MDSC
Tulp4	4.22518e-06	2.46985	0.418651	0.169504	0.275794	0.147181	0.131205	M2 MDSC
Soat11	4.2385e-06	1.81737	0.589286	0.324253	0.384921	0.233068	0.131618	M2 MDSC
Rptor	4.37355e-06	1.93015	0.539683	0.279607	0.373016	0.225501	0.135812	M2 MDSC
Rab31	4.86616e-06	1.58193	0.755952	0.477866	0.468254	0.337495	0.151109	M2 MDSC
Ctsz1	5.10406e-06	1.52675	0.821429	0.538025	0.478175	0.353765	0.158497	M2 MDSC
Mkl1	5.27227e-06	1.60416	0.730159	0.455165	0.470238	0.310253	0.16372	M2 MDSC
Wnk1	6.4816e-06	1.38522	1.08333	0.782066	0.573413	0.483163	0.201273	M2 MDSC
Nsmce2	6.83893e-06	1.57238	0.751984	0.478244	0.444444	0.337874	0.212369	M2 MDSC
Tmem164	7.14775e-06	1.53986	0.787698	0.51154	0.458333	0.36398	0.221959	M2 MDSC
Exoc6b	7.38067e-06	1.62349	0.698413	0.430193	0.438492	0.317442	0.229192	M2 MDSC
Atp9b	7.3874e-06	1.84392	0.559524	0.303443	0.388889	0.244798	0.229401	M2 MDSC
Kcnn41	8.03076e-06	2.90981	0.361111	0.124101	0.27381	0.0987514	0.249379	M2 MDSC
Hdac92	8.21534e-06	1.40524	1.11706	0.79493	0.446429	0.353765	0.255111	M2 MDSC
Tes	8.33938e-06	7.52407	0.261905	0.0348089	0.172619	0.0332955	0.258963	M2 MDSC
Zfp407	8.66913e-06	1.76573	0.593254	0.335982	0.40873	0.252365	0.269203	M2 MDSC
Tmem165	8.94508e-06	2.88343	0.361111	0.125236	0.267857	0.109345	0.277772	M2 MDSC
Pik3r5	9.52675e-06	1.79778	0.573413	0.318956	0.392857	0.239501	0.295834	M2 MDSC
Rufy3	9.78041e-06	1.74802	0.599206	0.342792	0.410714	0.250095	0.303711	M2 MDSC
Pkm	1.04177e-05	3.03877	0.347222	0.114264	0.265873	0.101778	0.3235	M2 MDSC
Cyfip11	1.0511e-05	1.79141	0.573413	0.320091	0.390873	0.24896	0.326397	M2 MDSC
Esyt2	1.06841e-05	2.28696	0.426587	0.18653	0.281746	0.155883	0.331774	M2 MDSC
Gm424181	1.12173e-05	1.19858	31.2044	26.0344	1	0.991676	0.34833	M2 MDSC
Rassf8	1.13289e-05	4.08767	0.301587	0.0737798	0.198413	0.0639425	0.351796	M2 MDSC
Vps13c1	1.18323e-05	1.69267	0.626984	0.370412	0.412698	0.271661	0.367427	M2 MDSC
Xdh	1.19108e-05	1.62713	0.676587	0.415815	0.416667	0.293606	0.369867	M2 MDSC
Gm20388	1.23629e-05	1.44851	0.89881	0.620507	0.541667	0.420356	0.383906	M2 MDSC
Tet3	1.23869e-05	1.50356	0.809524	0.538403	0.515873	0.378736	0.384651	M2 MDSC
Itga61	1.25568e-05	2.2889	0.422619	0.184639	0.257937	0.143398	0.389926	M2 MDSC
Rgs1	1.29157e-05	8.32493	0.251984	0.0302686	0.156746	0.0223231	0.401072	M2 MDSC
Rps6ka2	1.29417e-05	5.3206	0.275794	0.051835	0.188492	0.0461597	0.401879	M2 MDSC
Wwox	1.50585e-05	1.37612	1.06944	0.777147	0.492063	0.384412	0.467611	M2 MDSC
Sptlc2	1.53326e-05	1.88156	0.521825	0.277336	0.345238	0.223988	0.476122	M2 MDSC
Clcn7	1.53929e-05	2.30738	0.414683	0.17972	0.291667	0.155505	0.477994	M2 MDSC
Htt	1.5704e-05	2.58797	0.376984	0.145668	0.301587	0.130533	0.487657	M2 MDSC
Ppp1r12b	1.62067e-05	2.18089	0.436508	0.200151	0.31746	0.165342	0.503266	M2 MDSC
Ddx5	1.63488e-05	1.46535	0.857143	0.584941	0.478175	0.349603	0.50768	M2 MDSC
Cblb	1.85196e-05	1.93283	0.498016	0.257662	0.30754	0.191071	0.575089	M2 MDSC
Maml3	1.90336e-05	1.45968	0.857143	0.587212	0.44246	0.345062	0.591051	M2 MDSC
Chchd3	1.92597e-05	2.07239	0.456349	0.220204	0.347222	0.180477	0.598072	M2 MDSC
Trim25	1.94914e-05	2.33578	0.404762	0.173288	0.291667	0.143019	0.605265	M2 MDSC
Sash1	2.02176e-05	1.33415	1.17262	0.878925	0.561508	0.470299	0.627819	M2 MDSC
Rnf128	2.06177e-05	7.50852	0.25	0.0332955	0.188492	0.0264851	0.64024	M2 MDSC
Dmxl1	2.13072e-05	1.64003	0.642857	0.391979	0.378968	0.287552	0.661653	M2 MDSC
Zcchc7	2.29859e-05	1.51812	0.759921	0.500568	0.480159	0.350359	0.713781	M2 MDSC
Plau	2.4057e-05	6.86592	0.251984	0.0367007	0.14881	0.0295119	0.747043	M2 MDSC
Gas2l3	2.43115e-05	2.32813	0.400794	0.172153	0.313492	0.136587	0.754946	M2 MDSC
Ctsb1	2.46662e-05	1.24383	3.43452	2.76126	0.843254	0.716232	0.76596	M2 MDSC
Snx5	2.57682e-05	1.58854	0.678571	0.427166	0.446429	0.305335	0.800181	M2 MDSC
Nckap1l	2.72754e-05	1.71677	0.581349	0.33863	0.402778	0.263337	0.846982	M2 MDSC
Gm383991	2.77198e-05	1.53262	0.734127	0.479001	0.444444	0.30647	0.860783	M2 MDSC
Tbc1d22a	2.95262e-05	1.51309	0.753968	0.498297	0.509921	0.346198	0.916878	M2 MDSC
Adcy7	2.95404e-05	1.56386	0.696429	0.445327	0.44246	0.319334	0.917318	M2 MDSC
Pik3cb	2.98673e-05	2.18416	0.420635	0.192584	0.297619	0.153992	0.927469	M2 MDSC
Rin21	3.05676e-05	1.8734	0.503968	0.269012	0.311508	0.20507	0.949217	M2 MDSC
Numb	3.11661e-05	1.99978	0.462302	0.231177	0.329365	0.195233	0.967802	M2 MDSC
Coro1c1	3.25203e-05	1.77164	0.545635	0.307983	0.369048	0.239501	1	M2 MDSC
Slc27a1	3.26846e-05	3.35275	0.309524	0.0923193	0.240079	0.0836171	1	M2 MDSC
Pi4k2a	3.29622e-05	2.98121	0.329365	0.110481	0.253968	0.0979947	1	M2 MDSC
Basp1	3.30049e-05	3.30649	0.311508	0.0942111	0.222222	0.0768067	1	M2 MDSC
Tmem267	3.42792e-05	37.7571	0.214286	0.00567537	0.0456349	0.00491865	1	M2 MDSC
Hspa51	4.2435e-05	1.83649	0.507937	0.27658	0.347222	0.208475	1	M2 MDSC
Myo9b	4.32983e-05	1.60817	0.638889	0.397276	0.444444	0.310253	1	M2 MDSC
Mindy1	4.39158e-05	4.08514	0.279762	0.0684828	0.22619	0.0624291	1	M2 MDSC
Abcc5	4.39347e-05	2.36908	0.380952	0.160802	0.28373	0.140371	1	M2 MDSC
Eya3	4.54771e-05	1.93589	0.470238	0.242906	0.335317	0.196746	1	M2 MDSC
Rassf3	4.7007e-05	1.46643	0.795635	0.542565	0.454365	0.329928	1	M2 MDSC
Gna13	4.93708e-05	1.97403	0.456349	0.231177	0.339286	0.187666	1	M2 MDSC
Psd31	5.11488e-05	1.31853	1.56548	1.18729	0.583333	0.436625	1	M2 MDSC
Cpeb2	5.88954e-05	2.05408	0.430556	0.20961	0.299603	0.166099	1	M2 MDSC
Jag1	6.03198e-05	5.96571	0.246032	0.041241	0.186508	0.035944	1	M2 MDSC
Gng12	6.08741e-05	1.96652	0.452381	0.230042	0.327381	0.176693	1	M2 MDSC
Eea1	6.35483e-05	1.88068	0.478175	0.254257	0.347222	0.205827	1	M2 MDSC
Rngtt	6.43463e-05	2.19594	0.39881	0.181612	0.301587	0.155127	1	M2 MDSC
Glg1	6.48496e-05	1.57854	0.646825	0.409762	0.444444	0.303443	1	M2 MDSC
Mycbp2	6.51931e-05	1.42472	0.845238	0.593265	0.501984	0.398411	1	M2 MDSC
Taok3	6.59124e-05	1.38124	0.936508	0.678017	0.549603	0.431706	1	M2 MDSC
Tcf12	7.204e-05	1.45627	0.785714	0.539538	0.474206	0.376844	1	M2 MDSC
Psmd14	7.22481e-05	2.81054	0.325397	0.115778	0.255952	0.104805	1	M2 MDSC
Slc25a13	7.49226e-05	3.52031	0.287698	0.0817253	0.220238	0.0703746	1	M2 MDSC
Tlcd2	7.55298e-05	4.4949	0.261905	0.0582671	0.200397	0.0525918	1	M2 MDSC
Plekho2	7.60211e-05	3.18838	0.301587	0.0945895	0.230159	0.0843738	1	M2 MDSC
Hsp90b11	7.6401e-05	1.69554	0.555556	0.327658	0.345238	0.243663	1	M2 MDSC
App1	7.73012e-05	1.41929	0.845238	0.595535	0.501984	0.385547	1	M2 MDSC
Qk	7.79671e-05	1.32489	1.08929	0.822172	0.581349	0.482406	1	M2 MDSC
AC149090.11	8.0961e-05	1.28727	1.26389	0.981839	0.575397	0.507756	1	M2 MDSC
Azin1	8.19866e-05	3.83643	0.275794	0.071888	0.224206	0.0628074	1	M2 MDSC
Spp11	8.21149e-05	1.55807	0.775794	0.497919	0.325397	0.166856	1	M2 MDSC
Zdhhc18	8.41887e-05	3.89075	0.27381	0.0703746	0.200397	0.0631858	1	M2 MDSC
Ftl11	8.64151e-05	1.52514	0.69246	0.45403	0.418651	0.27658	1	M2 MDSC
Atf3	8.88652e-05	7.05234	0.232143	0.0329171	0.156746	0.0298903	1	M2 MDSC
Sgk1	8.91312e-05	2.33348	0.369048	0.158154	0.214286	0.119561	1	M2 MDSC
Ahcyl2	9.10407e-05	1.63258	0.589286	0.360953	0.343254	0.249338	1	M2 MDSC
Igf2bp2	9.20305e-05	12.5857	0.214286	0.0170261	0.140873	0.0155127	1	M2 MDSC
Ankrd12	9.41323e-05	1.48785	0.72619	0.488082	0.464286	0.342036	1	M2 MDSC
Aig1	9.44402e-05	2.50057	0.347222	0.138857	0.210317	0.108589	1	M2 MDSC
Fus	9.51269e-05	1.70824	0.539683	0.315929	0.375	0.250095	1	M2 MDSC
Lrrc8d	9.65346e-05	1.76634	0.509921	0.288687	0.371032	0.222853	1	M2 MDSC
Zfand3	9.69983e-05	1.544	0.660714	0.427923	0.44246	0.318199	1	M2 MDSC
Ccdc88a	9.70099e-05	1.56786	0.638889	0.407491	0.357143	0.275445	1	M2 MDSC
Ptk2b	9.95735e-05	1.63494	0.583333	0.356792	0.406746	0.27658	1	M2 MDSC
Pfkp	0.000104521	3.57203	0.279762	0.0783201	0.214286	0.0703746	1	M2 MDSC
Lat2	0.000105663	2.73093	0.323413	0.118426	0.257937	0.104048	1	M2 MDSC
Zc3h7a	0.000105754	1.87345	0.464286	0.247824	0.335317	0.203557	1	M2 MDSC
Epb41l2	0.000107774	1.60381	0.603175	0.376088	0.388889	0.264851	1	M2 MDSC
Slc39a11	0.000117113	2.80742	0.315476	0.112372	0.238095	0.0957246	1	M2 MDSC
Emp11	0.000119858	2.24236	0.375	0.167234	0.259921	0.128263	1	M2 MDSC
Prdx1	0.000121414	3.34134	0.285714	0.0855089	0.202381	0.0734014	1	M2 MDSC
Eif4a11	0.000122691	2.06736	0.406746	0.196746	0.303571	0.164207	1	M2 MDSC
Elf2	0.000123581	1.51211	0.68254	0.451381	0.414683	0.328793	1	M2 MDSC
Vps13d	0.000125652	1.72183	0.521825	0.303065	0.369048	0.241014	1	M2 MDSC
Tbc1d23	0.000133424	1.7944	0.486111	0.270904	0.357143	0.219826	1	M2 MDSC
Cacna1a	0.000133497	3.61839	0.27381	0.0756716	0.126984	0.0533485	1	M2 MDSC
Ptprs	0.000135847	3.15932	0.291667	0.0923193	0.208333	0.0851305	1	M2 MDSC
Actr2	0.000141441	1.85131	0.462302	0.249716	0.35119	0.209989	1	M2 MDSC
P2rx4	0.000154802	1.48687	0.700397	0.471056	0.440476	0.324253	1	M2 MDSC
Wdr7	0.000156247	1.98652	0.418651	0.210745	0.293651	0.178963	1	M2 MDSC
Pdgfa	0.000158453	6.34806	0.228175	0.035944	0.162698	0.0325388	1	M2 MDSC
Sbf21	0.000170344	1.45472	0.738095	0.507378	0.460317	0.342792	1	M2 MDSC
Larp4b	0.000174645	1.73658	0.501984	0.289065	0.35119	0.233825	1	M2 MDSC
Nsf	0.000183956	1.66605	0.537698	0.322739	0.361111	0.242149	1	M2 MDSC
Itsn2	0.000187874	1.53896	0.632937	0.411275	0.420635	0.317442	1	M2 MDSC
Rrbp11	0.000192888	1.43019	0.767857	0.53689	0.482143	0.368521	1	M2 MDSC
Plpp3	0.000194658	6.75096	0.222222	0.0329171	0.150794	0.0279985	1	M2 MDSC
Gns	0.000198766	1.37719	0.867063	0.629588	0.501984	0.402573	1	M2 MDSC
AI314180	0.000200442	1.8944	0.436508	0.23042	0.325397	0.194098	1	M2 MDSC
Nf1	0.000202003	1.67283	0.529762	0.316686	0.375	0.24896	1	M2 MDSC
Mafg	0.000231834	2.2862	0.35119	0.153613	0.281746	0.133182	1	M2 MDSC
Rbm25	0.000232266	1.50152	0.660714	0.44003	0.422619	0.330306	1	M2 MDSC
Ankrd11	0.000236127	1.40187	0.803571	0.573212	0.537698	0.411275	1	M2 MDSC
Cyba1	0.000249159	1.4268	0.757937	0.531215	0.482143	0.344306	1	M2 MDSC
Akr1a1	0.000262355	2.10649	0.376984	0.178963	0.271825	0.149451	1	M2 MDSC
Plekha1	0.000262727	2.03763	0.390873	0.191827	0.321429	0.164207	1	M2 MDSC
Arid1b	0.000275959	1.39634	0.803571	0.575482	0.480159	0.398789	1	M2 MDSC
Abi1	0.000283825	1.52749	0.623016	0.40787	0.424603	0.303443	1	M2 MDSC
Fam78b	0.000288077	6.72472	0.21627	0.0321604	0.146825	0.0291336	1	M2 MDSC
Tmem181a	0.000289117	1.95816	0.406746	0.207719	0.285714	0.174045	1	M2 MDSC
Baiap2	0.000297036	2.63905	0.30754	0.116534	0.242063	0.101022	1	M2 MDSC
Sertad2	0.000310678	2.87831	0.289683	0.100643	0.208333	0.0862656	1	M2 MDSC
Spag5	0.000324996	2.63916	0.305556	0.115778	0.176587	0.0915626	1	M2 MDSC
Msra	0.000329189	2.0822	0.375	0.180098	0.281746	0.145668	1	M2 MDSC
Rgl2	0.0003309	1.85941	0.430556	0.231555	0.333333	0.193719	1	M2 MDSC
Ttc7b	0.000340718	2.39686	0.327381	0.136587	0.263889	0.118804	1	M2 MDSC
Plekhg1	0.000378598	2.54851	0.309524	0.121453	0.218254	0.0953462	1	M2 MDSC
Man1c1	0.000380416	1.42913	0.72619	0.508135	0.46627	0.342792	1	M2 MDSC
Dtnbp1	0.000385624	1.86786	0.422619	0.226258	0.309524	0.18199	1	M2 MDSC
Rab3gap2	0.000389178	2.21669	0.347222	0.15664	0.267857	0.133182	1	M2 MDSC
Bcl2	0.000389233	2.46055	0.31746	0.12902	0.224206	0.0885358	1	M2 MDSC
Pafah1b1	0.000393407	1.55517	0.581349	0.373818	0.373016	0.288309	1	M2 MDSC
Itgav1	0.000404329	1.62432	0.529762	0.326145	0.311508	0.221339	1	M2 MDSC
Nek6	0.000425586	2.65746	0.297619	0.111994	0.218254	0.0987514	1	M2 MDSC
Utrn	0.000479422	1.53447	0.589286	0.384033	0.369048	0.28566	1	M2 MDSC
Ankrd17	0.000483997	1.54268	0.581349	0.376844	0.402778	0.290579	1	M2 MDSC
Clint1	0.000493929	1.63797	0.511905	0.312524	0.343254	0.240636	1	M2 MDSC
Map2k4	0.000499457	2.39728	0.31746	0.132425	0.240079	0.118804	1	M2 MDSC
Rbm39	0.000502705	1.28896	1.04365	0.809686	0.595238	0.497162	1	M2 MDSC
Fnip1	0.00052467	1.45572	0.668651	0.459327	0.43254	0.316307	1	M2 MDSC
Gm47507	0.000529245	10.8228	0.19246	0.0177828	0.142857	0.014756	1	M2 MDSC
Uhrf1bp1l	0.000531859	2.15931	0.347222	0.160802	0.269841	0.138479	1	M2 MDSC
Phka2	0.000534263	1.72347	0.464286	0.269391	0.325397	0.204692	1	M2 MDSC
Klf6	0.000536356	2.58752	0.297619	0.115021	0.22619	0.0998865	1	M2 MDSC
Nisch	0.000542899	1.40777	0.736111	0.522891	0.488095	0.367386	1	M2 MDSC
Kcmf1	0.000553847	1.86515	0.410714	0.220204	0.321429	0.186152	1	M2 MDSC
Pitpna	0.000553909	1.42191	0.712302	0.500946	0.448413	0.35263	1	M2 MDSC
Cyth4	0.000577367	1.45094	0.668651	0.46084	0.438492	0.337495	1	M2 MDSC
Tmem106a	0.000590106	1.8916	0.400794	0.21188	0.315476	0.177072	1	M2 MDSC
Med13l	0.000593192	1.55136	0.563492	0.363224	0.406746	0.288309	1	M2 MDSC
Rab1a	0.000598219	1.97557	0.378968	0.191827	0.313492	0.162316	1	M2 MDSC
Dync1h1	0.000608801	1.74802	0.448413	0.256527	0.339286	0.211124	1	M2 MDSC
Fam198b	0.00061465	9.78217	0.19246	0.0196746	0.134921	0.015891	1	M2 MDSC
Riok3	0.000619449	1.84562	0.412698	0.22361	0.313492	0.190692	1	M2 MDSC
Adk	0.000628858	2.45466	0.305556	0.12448	0.238095	0.10594	1	M2 MDSC
Nln	0.000633541	2.19039	0.337302	0.153992	0.279762	0.134317	1	M2 MDSC
Polr2a	0.000652475	2.18502	0.337302	0.15437	0.255952	0.126372	1	M2 MDSC
Ldlrad4	0.000659955	1.35994	0.813492	0.598184	0.448413	0.369277	1	M2 MDSC
Zfand5	0.000678614	2.34214	0.315476	0.134695	0.263889	0.111616	1	M2 MDSC
Tlk1	0.000682137	1.90957	0.390873	0.204692	0.313492	0.171774	1	M2 MDSC
Npepps	0.000685976	1.95628	0.378968	0.193719	0.291667	0.163829	1	M2 MDSC
Sltm	0.000707264	1.64415	0.492063	0.299281	0.35119	0.241771	1	M2 MDSC
Arhgap39	0.000709359	1.64415	0.492063	0.299281	0.323413	0.226636	1	M2 MDSC
Golga4	0.00072814	2.16381	0.337302	0.155883	0.251984	0.134317	1	M2 MDSC
Zfc3h1	0.000776211	1.61996	0.501984	0.309875	0.343254	0.245554	1	M2 MDSC
Kif16b	0.000792078	2.35755	0.309524	0.13129	0.257937	0.113129	1	M2 MDSC
Txnrd1	0.000796476	3.51524	0.242063	0.0688611	0.166667	0.0609156	1	M2 MDSC
Slco2b1	0.000810666	1.60443	0.509921	0.317821	0.313492	0.223231	1	M2 MDSC
Babam2	0.000813428	1.56913	0.53373	0.340144	0.371032	0.256527	1	M2 MDSC
Pacs2	0.000860717	2.11993	0.339286	0.160045	0.255952	0.136966	1	M2 MDSC
Map3k20	0.000876876	2.25144	0.319444	0.141884	0.238095	0.120696	1	M2 MDSC
Ncf2	0.000877772	1.58911	0.515873	0.324631	0.345238	0.24896	1	M2 MDSC
Sik3	0.000888242	1.5768	0.52381	0.332198	0.355159	0.241771	1	M2 MDSC
Pi4kb	0.000978896	2.34082	0.305556	0.130533	0.244048	0.118048	1	M2 MDSC
Smap2	0.00104602	2.15778	0.327381	0.151722	0.253968	0.130533	1	M2 MDSC
Sh3bp2	0.00106164	1.8201	0.400794	0.220204	0.277778	0.176693	1	M2 MDSC
Nfe2l2	0.00107138	1.67317	0.458333	0.273931	0.303571	0.208475	1	M2 MDSC
Cdk12	0.0010907	1.67956	0.454365	0.270526	0.311508	0.217177	1	M2 MDSC
Mdm2	0.00112805	2.27242	0.309524	0.136209	0.253968	0.121831	1	M2 MDSC
Smg1	0.00112923	1.47261	0.60119	0.408248	0.422619	0.314794	1	M2 MDSC
Sik2	0.00114889	1.71425	0.436508	0.254635	0.299603	0.199395	1	M2 MDSC
Desi2	0.00115609	2.164	0.323413	0.149451	0.25	0.127885	1	M2 MDSC
Plcl2	0.00117295	1.34343	0.801587	0.59667	0.458333	0.397654	1	M2 MDSC
Itgb1	0.00122669	1.55097	0.525794	0.339009	0.369048	0.263715	1	M2 MDSC
Ergic1	0.00124261	3.23118	0.242063	0.0749149	0.206349	0.0684828	1	M2 MDSC
Tank	0.00125128	1.7828	0.406746	0.22815	0.261905	0.182747	1	M2 MDSC
Chn2	0.00125943	1.96243	0.357143	0.18199	0.21627	0.135452	1	M2 MDSC
Plekhm1	0.00127655	2.6413	0.271825	0.102913	0.214286	0.091941	1	M2 MDSC
Prkcd	0.00130398	1.38676	0.708333	0.510783	0.428571	0.340522	1	M2 MDSC
Fam193a	0.0013653	1.74525	0.416667	0.238744	0.30754	0.205827	1	M2 MDSC
Plekho1	0.00140042	1.55758	0.513889	0.329928	0.357143	0.256905	1	M2 MDSC
Zfr	0.0014214	1.67126	0.446429	0.267121	0.315476	0.219448	1	M2 MDSC
Atp6v1h	0.00152361	2.45761	0.281746	0.114642	0.214286	0.100265	1	M2 MDSC
Spata5	0.00152816	2.43474	0.28373	0.116534	0.232143	0.102913	1	M2 MDSC
Cab39	0.00153327	1.70333	0.428571	0.251608	0.325397	0.21188	1	M2 MDSC
Sgpl1	0.00154246	1.6146	0.472222	0.292471	0.339286	0.234204	1	M2 MDSC
Srsf11	0.00157592	1.61618	0.470238	0.290957	0.337302	0.236852	1	M2 MDSC
E2f3	0.00164614	2.93949	0.248016	0.0843738	0.190476	0.0756716	1	M2 MDSC
Gphn1	0.00168624	1.18174	1.6369	1.38517	0.712302	0.646235	1	M2 MDSC
Cwc27	0.00168933	2.04139	0.331349	0.162316	0.253968	0.13129	1	M2 MDSC
Cdc42se2	0.00169544	1.49373	0.555556	0.371926	0.365079	0.273553	1	M2 MDSC
Eya4	0.00169703	3.82017	0.218254	0.057132	0.160714	0.0484298	1	M2 MDSC
Rasgef1b	0.00169903	2.01878	0.335317	0.166099	0.244048	0.130533	1	M2 MDSC
Eif5	0.00178267	2.40989	0.281746	0.116913	0.232143	0.107075	1	M2 MDSC
Nagk	0.00178942	1.91568	0.355159	0.185395	0.275794	0.154748	1	M2 MDSC
Stap1	0.00179245	4.69204	0.202381	0.0431328	0.140873	0.0370791	1	M2 MDSC
Efhd2	0.00182824	1.85026	0.371032	0.20053	0.285714	0.166477	1	M2 MDSC
St8sia4	0.00187547	1.57004	0.490079	0.312145	0.313492	0.213772	1	M2 MDSC
Rcor1	0.00188329	1.98993	0.337302	0.169504	0.263889	0.147938	1	M2 MDSC
Fgd6	0.00188947	2.35247	0.285714	0.121453	0.230159	0.10821	1	M2 MDSC
Fbxw11	0.00190966	1.94019	0.347222	0.178963	0.269841	0.150586	1	M2 MDSC
Cmss11	0.00190986	1.1568	3.46429	2.9947	0.875	0.809686	1	M2 MDSC
Fry	0.00194876	1.4473	0.595238	0.411275	0.347222	0.267121	1	M2 MDSC
Plekhn1	0.00197583	5.0404	0.196429	0.0389709	0.162698	0.0378358	1	M2 MDSC
Senp5	0.00197832	2.21807	0.299603	0.135074	0.234127	0.118804	1	M2 MDSC
Srpk2	0.00197958	1.82528	0.375	0.205448	0.293651	0.169883	1	M2 MDSC
Ttn	0.00198885	1.34375	0.855159	0.636398	0.386905	0.368899	1	M2 MDSC
Rsu1	0.00201528	1.84384	0.369048	0.200151	0.255952	0.169126	1	M2 MDSC
Gatad2a	0.00202262	2.61213	0.261905	0.100265	0.220238	0.0889141	1	M2 MDSC
Ank	0.00203235	1.82192	0.375	0.205827	0.261905	0.163451	1	M2 MDSC
Ralgapa1	0.00203392	1.75386	0.396825	0.226258	0.291667	0.187666	1	M2 MDSC
Mcph1	0.00204192	2.52838	0.267857	0.10594	0.204365	0.0911843	1	M2 MDSC
Sfmbt1	0.00217191	1.83345	0.369048	0.201286	0.25	0.163451	1	M2 MDSC
Ppp1r12a	0.00222065	1.41237	0.628968	0.445327	0.458333	0.326523	1	M2 MDSC
Nek7	0.00227228	1.51226	0.521825	0.345062	0.365079	0.257283	1	M2 MDSC
Smg6	0.00230793	1.55309	0.490079	0.315551	0.349206	0.245176	1	M2 MDSC
Furin1	0.00234101	1.99202	0.329365	0.165342	0.234127	0.132425	1	M2 MDSC
Anxa3	0.00240007	1.6039	0.456349	0.284525	0.311508	0.209989	1	M2 MDSC
Rreb1	0.00245451	1.17386	1.57937	1.34544	0.720238	0.648127	1	M2 MDSC
Tln1	0.00246167	2.08434	0.311508	0.149451	0.236111	0.132047	1	M2 MDSC
Ythdf3	0.00247502	1.78881	0.376984	0.210745	0.295635	0.177072	1	M2 MDSC
Galk2	0.00256163	1.90994	0.343254	0.17972	0.251984	0.150586	1	M2 MDSC
Uso1	0.00257301	2.69694	0.25	0.0926977	0.206349	0.0828604	1	M2 MDSC
Gapvd1	0.00258005	1.43369	0.59127	0.41241	0.400794	0.305713	1	M2 MDSC
Fbxo32	0.00260044	2.60185	0.255952	0.0983731	0.146825	0.0779417	1	M2 MDSC
Dock1	0.00260244	1.50486	0.519841	0.345441	0.376984	0.25804	1	M2 MDSC
Ggnbp2	0.00263839	1.80628	0.369048	0.204313	0.293651	0.171396	1	M2 MDSC
Vkorc1l1	0.00265644	2.94359	0.236111	0.0802119	0.18254	0.0703746	1	M2 MDSC
Mthfs	0.00265679	1.52951	0.5	0.326901	0.30754	0.206962	1	M2 MDSC
Cdc42bpb	0.00268907	2.48206	0.263889	0.106319	0.218254	0.0968596	1	M2 MDSC
Nptn	0.00270956	1.5431	0.488095	0.316307	0.34127	0.249338	1	M2 MDSC
Kif13b	0.00279816	1.35615	0.700397	0.516459	0.422619	0.344684	1	M2 MDSC
Asap2	0.00280771	5.60571	0.184524	0.0329171	0.142857	0.0279985	1	M2 MDSC
Tmem87b	0.00286079	1.52799	0.496032	0.324631	0.34127	0.242906	1	M2 MDSC
Myo10	0.00296541	2.76958	0.242063	0.0874007	0.18254	0.0786984	1	M2 MDSC
Zfp644	0.003045	1.66313	0.414683	0.249338	0.31746	0.202421	1	M2 MDSC
Coro7	0.00308066	1.75414	0.378968	0.216042	0.28373	0.180098	1	M2 MDSC
Gripap1	0.00311192	2.48004	0.259921	0.104805	0.196429	0.0938328	1	M2 MDSC
Dennd2a	0.00311918	2.74581	0.242063	0.0881574	0.178571	0.0786984	1	M2 MDSC
Frrs1	0.00313111	1.70796	0.394841	0.231177	0.297619	0.183882	1	M2 MDSC
Gnb1	0.00314227	1.59295	0.448413	0.281498	0.327381	0.231555	1	M2 MDSC
Usp34	0.00315812	1.44211	0.56746	0.393492	0.430556	0.307227	1	M2 MDSC
Rusc2	0.00327964	2.72244	0.242063	0.0889141	0.184524	0.081347	1	M2 MDSC
Sec24a	0.00331984	2.32503	0.271825	0.116913	0.204365	0.101022	1	M2 MDSC
Hk2	0.0033396	1.79376	0.363095	0.202421	0.251984	0.154748	1	M2 MDSC
Oxct1	0.00337351	1.7542	0.375	0.213772	0.295635	0.17518	1	M2 MDSC
Ptpn1	0.00344559	1.50595	0.501984	0.333333	0.347222	0.251986	1	M2 MDSC
Kif5b	0.00345226	1.83076	0.35119	0.191827	0.265873	0.163451	1	M2 MDSC
Mapkap1	0.00369293	1.83542	0.347222	0.189179	0.275794	0.155883	1	M2 MDSC
Arpc2	0.00370282	1.48841	0.511905	0.343927	0.380952	0.27658	1	M2 MDSC
Hexa	0.00370311	1.37844	0.638889	0.463488	0.430556	0.325009	1	M2 MDSC
Pde8a	0.00377411	2.45994	0.255952	0.104048	0.214286	0.091941	1	M2 MDSC
Rev3l	0.00378586	2.2138	0.279762	0.126372	0.220238	0.108589	1	M2 MDSC
Tom1	0.00383965	1.97117	0.315476	0.160045	0.244048	0.134695	1	M2 MDSC
Inf2	0.00392553	3.54143	0.206349	0.0582671	0.172619	0.0548619	1	M2 MDSC
Pacsin2	0.00401426	1.63778	0.412698	0.251986	0.309524	0.208097	1	M2 MDSC
Palld	0.00404858	3.3689	0.210317	0.0624291	0.142857	0.057132	1	M2 MDSC
Brwd1	0.00409838	1.99044	0.309524	0.155505	0.236111	0.13583	1	M2 MDSC
Mapk6	0.0041161	2.56009	0.246032	0.0961029	0.19246	0.0855089	1	M2 MDSC
Mlxip	0.00420654	1.62854	0.414683	0.254635	0.30754	0.207719	1	M2 MDSC
Kidins220	0.0043063	1.57041	0.444444	0.283012	0.345238	0.227393	1	M2 MDSC
Plk2	0.00446596	6.7537	0.168651	0.0249716	0.119048	0.0185395	1	M2 MDSC
Exoc4	0.0044998	1.26261	0.892857	0.707151	0.492063	0.43322	1	M2 MDSC
Sec24d	0.00456687	2.77767	0.230159	0.0828604	0.18254	0.0737798	1	M2 MDSC
Atp6v1c1	0.00473293	2.29427	0.263889	0.115021	0.222222	0.1014	1	M2 MDSC
Gm172681	0.004815	2.33663	0.259921	0.111237	0.0952381	0.0446462	1	M2 MDSC
Map2k5	0.00482761	1.5072	0.480159	0.318577	0.343254	0.249338	1	M2 MDSC
Abcg1	0.00488228	1.90585	0.319444	0.167613	0.22619	0.13356	1	M2 MDSC
Cd63	0.00500979	2.01694	0.297619	0.14756	0.246032	0.123723	1	M2 MDSC
B4galt1	0.00503141	1.51185	0.474206	0.313659	0.325397	0.241014	1	M2 MDSC
Abr	0.00504549	1.23375	0.998016	0.808929	0.529762	0.451759	1	M2 MDSC
Foxn31	0.00505498	1.16811	1.49206	1.27734	0.625	0.624291	1	M2 MDSC
Irf2	0.00520166	1.40922	0.569444	0.404086	0.380952	0.298524	1	M2 MDSC
Zbtb7a	0.00525557	1.76121	0.353175	0.20053	0.28373	0.168369	1	M2 MDSC
Mroh1	0.00553386	1.95068	0.305556	0.15664	0.253968	0.135452	1	M2 MDSC
Synj2	0.00554598	2.32468	0.255952	0.110102	0.208333	0.0964813	1	M2 MDSC
Hpcal1	0.00571174	1.50926	0.468254	0.310253	0.30754	0.22815	1	M2 MDSC
Abhd12	0.00581616	1.36036	0.628968	0.462353	0.412698	0.325766	1	M2 MDSC
Ppp3ca1	0.00586502	1.18291	1.29167	1.09194	0.65873	0.589482	1	M2 MDSC
Dnajc1	0.00586843	1.60106	0.410714	0.256527	0.285714	0.205448	1	M2 MDSC
Dennd1b	0.00590159	1.40134	0.569444	0.406356	0.359127	0.298903	1	M2 MDSC
March6	0.00591453	2.12514	0.275794	0.129777	0.222222	0.119561	1	M2 MDSC
Itgb2	0.00599202	2.2212	0.263889	0.118804	0.218254	0.10367	1	M2 MDSC
Mxi1	0.00602742	1.85017	0.323413	0.174801	0.222222	0.134317	1	M2 MDSC
Ambra1	0.00603443	1.39362	0.577381	0.414302	0.400794	0.315172	1	M2 MDSC
Fam172a	0.00609348	1.24716	0.910714	0.730231	0.525794	0.449868	1	M2 MDSC
Gm37168	0.00616024	3.68603	0.19246	0.0522134	0.152778	0.0450246	1	M2 MDSC
Gbf1	0.00617111	1.72565	0.357143	0.206962	0.287698	0.171396	1	M2 MDSC
Myo9a	0.00618096	1.4681	0.496032	0.337874	0.331349	0.254635	1	M2 MDSC
Snx1	0.00622648	2.06849	0.281746	0.136209	0.218254	0.125615	1	M2 MDSC
Chd7	0.00624724	1.67952	0.373016	0.222096	0.287698	0.171774	1	M2 MDSC
Ncor1	0.00643269	1.42256	0.537698	0.37798	0.386905	0.294362	1	M2 MDSC
Fubp1	0.00669289	1.86533	0.315476	0.169126	0.251984	0.149073	1	M2 MDSC
Mllt10	0.00683926	1.46455	0.492063	0.335982	0.369048	0.265607	1	M2 MDSC
Tecpr1	0.00685745	2.54587	0.232143	0.0911843	0.172619	0.0828604	1	M2 MDSC
Lima1	0.00690619	1.9583	0.295635	0.150965	0.194444	0.127507	1	M2 MDSC
Cadm1	0.00692791	1.63148	0.388889	0.238365	0.178571	0.110102	1	M2 MDSC
Dlgap4	0.00696321	1.8947	0.30754	0.162316	0.240079	0.139236	1	M2 MDSC
Aak1	0.00697745	1.75824	0.34127	0.194098	0.25	0.157775	1	M2 MDSC
Larp1	0.00699206	1.74467	0.345238	0.197881	0.279762	0.164964	1	M2 MDSC
Cdk17	0.00715167	1.74134	0.345238	0.19826	0.259921	0.164207	1	M2 MDSC
Eif3a	0.00717161	2.22061	0.257937	0.116156	0.202381	0.101022	1	M2 MDSC
Ifrd1	0.00732907	3.14643	0.202381	0.0643208	0.154762	0.061294	1	M2 MDSC
Esyt11	0.00736795	1.96652	0.291667	0.148316	0.204365	0.118804	1	M2 MDSC
Ttc14	0.00744706	1.5717	0.412698	0.26258	0.311508	0.220204	1	M2 MDSC
Nsd1	0.00745791	1.3639	0.60119	0.440787	0.424603	0.329171	1	M2 MDSC
Tmed10	0.00753778	1.80298	0.325397	0.180477	0.25	0.152478	1	M2 MDSC
Plcb1	0.0075829	2.42033	0.238095	0.0983731	0.142857	0.066591	1	M2 MDSC
Fermt3	0.0077764	1.50111	0.454365	0.302686	0.323413	0.243663	1	M2 MDSC
Safb2	0.00779216	1.86349	0.309524	0.166099	0.240079	0.144154	1	M2 MDSC
Ttyh2	0.00795584	2.74808	0.21627	0.0786984	0.164683	0.0673477	1	M2 MDSC
Ago2	0.00800299	1.99441	0.28373	0.142263	0.232143	0.123345	1	M2 MDSC
Spire1	0.00801112	2.22264	0.253968	0.114264	0.196429	0.0964813	1	M2 MDSC
Capg	0.00801557	3.19759	0.198413	0.0620507	0.174603	0.0567537	1	M2 MDSC
Samd8	0.00804247	2.50333	0.230159	0.091941	0.18254	0.0832387	1	M2 MDSC
Fbxw7	0.00809174	1.762	0.333333	0.189179	0.27381	0.16118	1	M2 MDSC
Csf2rb	0.00838037	1.97165	0.285714	0.144911	0.224206	0.123723	1	M2 MDSC
Luzp1	0.00846987	1.88439	0.301587	0.160045	0.25	0.129777	1	M2 MDSC
Ksr2	0.00856592	15.5136	0.140873	0.00908059	0.093254	0.0071888	1	M2 MDSC
Fabp4	0.00858355	4.79295	0.168651	0.0351873	0.10119	0.0257283	1	M2 MDSC
Grk5	0.008732	1.82502	0.313492	0.171774	0.230159	0.13356	1	M2 MDSC
Strn3	0.00881855	1.37874	0.565476	0.41014	0.392857	0.30647	1	M2 MDSC
Calm2	0.00892774	1.59008	0.392857	0.247068	0.297619	0.196368	1	M2 MDSC
Capn2	0.00905372	1.86158	0.303571	0.163072	0.25	0.139614	1	M2 MDSC
Aplp2	0.00906165	1.531	0.424603	0.277336	0.303571	0.221339	1	M2 MDSC
Sestd1	0.0090905	1.83424	0.309524	0.168748	0.234127	0.142641	1	M2 MDSC
Pcca	0.00911327	2.25785	0.246032	0.108967	0.200397	0.0934544	1	M2 MDSC
Wsb2	0.00914271	3.35619	0.190476	0.0567537	0.166667	0.0533485	1	M2 MDSC
Stx8	0.00916435	1.49173	0.450397	0.30193	0.339286	0.236474	1	M2 MDSC
Nsd2	0.00930711	2.00805	0.275794	0.137344	0.210317	0.108589	1	M2 MDSC
Calr1	0.00933612	1.80477	0.315476	0.174801	0.236111	0.138101	1	M2 MDSC
Mef2d	0.00969791	1.68422	0.349206	0.20734	0.277778	0.179342	1	M2 MDSC
Mcu	0.00972865	1.98423	0.277778	0.139992	0.21627	0.118426	1	M2 MDSC
Epb41l11	0.00977596	1.65124	0.361111	0.218691	0.253968	0.165721	1	M2 MDSC
Tsc1	0.00990301	2.01807	0.271825	0.134695	0.21627	0.121075	1	M2 MDSC
Tbc1d1	0.00996061	1.78521	0.31746	0.177828	0.240079	0.147181	1	M2 MDSC
Rnf149	0.00996488	1.55863	0.402778	0.258418	0.297619	0.197124	1	M2 MDSC

### Sheet: rapid dividers
The following is Seurat Findallmarkers() analysis of genes upregulated in rapid dividers relative to all other immune cell subclusters
	p_val	avg_FC	Ave.1	Ave.2	Pct.1	Pct.2	p_val_adj	cluster
Rad51b1	3.40441e-45	9.43122	1.80189	0.191056	0.632075	0.111148	1.05717e-40	rapid dividers
Nav22	6.80496e-32	3.55569	2.20755	0.620848	0.679245	0.307136	2.11314e-27	rapid dividers
Top2a	1.31166e-22	119.168	1.01887	0.00854982	0.528302	0.0075633	4.07309e-18	rapid dividers
Cep128	9.95924e-22	7.1449	1.23585	0.172969	0.613208	0.134166	3.09264e-17	rapid dividers
Diaph3	1.88833e-20	36.2929	0.990566	0.0272937	0.584906	0.0194015	5.86383e-16	rapid dividers
Cenpp	2.37167e-19	62.3667	0.943396	0.0151266	0.481132	0.0118382	7.36473e-15	rapid dividers
Dock102	6.09072e-14	1.93834	2.93396	1.51365	0.764151	0.62315	1.89135e-09	rapid dividers
Nsd21	2.41414e-13	6.95914	0.924528	0.132851	0.59434	0.108517	7.49662e-09	rapid dividers
Atad2	6.66063e-13	13.5562	0.811321	0.0598487	0.424528	0.0519566	2.06833e-08	rapid dividers
Cit	3.15998e-12	52.5959	0.726415	0.0138112	0.45283	0.0124959	9.8127e-08	rapid dividers
Pde4d2	1.27251e-11	2.91935	1.25472	0.429793	0.40566	0.229201	3.95152e-07	rapid dividers
Cdk141	1.48069e-10	2.12391	1.89623	0.892798	0.669811	0.40513	4.598e-06	rapid dividers
Neil3	5.0424e-10	320.357	0.632075	0.00197304	0.386792	0.00197304	1.56581e-05	rapid dividers
Smc4	9.90529e-10	8.73134	0.726415	0.0831963	0.471698	0.0726735	3.07589e-05	rapid dividers
Hjurp	1.21902e-08	11.0588	0.650943	0.0588622	0.415094	0.0545873	0.000378541	rapid dividers
Taco12	1.74758e-08	2.10393	1.42453	0.67708	0.575472	0.358435	0.000542675	rapid dividers
Efcab11	2.14988e-08	20.1767	0.603774	0.0299244	0.367925	0.0230187	0.000667601	rapid dividers
Snx242	7.88715e-08	1.78684	1.86792	1.04538	0.660377	0.496547	0.0024492	rapid dividers
Lockd	2.11345e-07	133.881	0.528302	0.00394607	0.311321	0.00295955	0.0065629	rapid dividers
Knl1	3.5252e-07	44.6268	0.528302	0.0118382	0.349057	0.00887866	0.0109468	rapid dividers
Pola1	8.84662e-07	6.90254	0.603774	0.0874712	0.396226	0.0720158	0.0274714	rapid dividers
Airn1	2.07678e-06	1.93785	1.73585	0.895758	0.462264	0.317659	0.0644903	rapid dividers
Kif15	2.83894e-06	60.9634	0.481132	0.00789214	0.311321	0.00657678	0.0881577	rapid dividers
Mgat52	3.41317e-06	1.77563	1.4434	0.81289	0.632075	0.458731	0.105989	rapid dividers
Arhgap61	4.40528e-06	2.40489	0.933962	0.388359	0.330189	0.21539	0.136797	rapid dividers
Alcam1	5.67045e-06	1.76414	1.9434	1.10161	0.632075	0.435054	0.176084	rapid dividers
Mki67	1.19467e-05	44.4212	0.45283	0.010194	0.311321	0.00789214	0.370982	rapid dividers
Brip1	1.66287e-05	51.8603	0.443396	0.00854982	0.283019	0.00854982	0.516372	rapid dividers
Wwox2	2.08228e-05	1.72414	1.38679	0.804341	0.575472	0.395594	0.64661	rapid dividers
Ezh2	3.35007e-05	9.03162	0.481132	0.053272	0.349057	0.047024	1	rapid dividers
Gas72	3.52405e-05	1.82964	1.17925	0.644525	0.528302	0.3683	1	rapid dividers
2010111I01Rik1	3.53164e-05	1.55268	2.45283	1.57974	0.764151	0.591582	1	rapid dividers
Gm140052	3.63424e-05	3.14822	0.669811	0.212759	0.301887	0.127261	1	rapid dividers
Elmo11	5.21689e-05	1.4932	1.90566	1.27622	0.783019	0.60901	1	rapid dividers
Lgals32	5.54207e-05	1.68025	2.03774	1.21276	0.613208	0.429793	1	rapid dividers
Racgap1	5.7912e-05	45.0822	0.415094	0.0092075	0.301887	0.00854982	1	rapid dividers
Rbm471	6.47573e-05	1.5204	1.80189	1.18514	0.622642	0.567248	1	rapid dividers
Peak12	7.05015e-05	1.48953	2.53774	1.70372	0.849057	0.675765	1	rapid dividers
Nedd4l1	7.27734e-05	2.18671	0.867925	0.396909	0.471698	0.276554	1	rapid dividers
Gm424182	8.40083e-05	1.38642	36.7642	26.5173	1	0.992766	1	rapid dividers
Exoc42	9.04472e-05	1.71765	1.23585	0.7195	0.566038	0.438343	1	rapid dividers
Hdac93	9.93798e-05	1.69965	1.40566	0.827031	0.481132	0.364683	1	rapid dividers
Fry1	0.000118864	2.08564	0.886792	0.425189	0.471698	0.273265	1	rapid dividers
Ckap5	0.000123827	4.38952	0.528302	0.120355	0.339623	0.107859	1	rapid dividers
Lmnb1	0.000130741	22.4293	0.40566	0.0180862	0.320755	0.0180862	1	rapid dividers
Cd442	0.000140609	1.78172	1.11321	0.624794	0.537736	0.371259	1	rapid dividers
Sgms11	0.000152168	1.73742	1.16038	0.667872	0.54717	0.389674	1	rapid dividers
Rfwd3	0.000204316	6.11194	0.462264	0.075633	0.311321	0.0683986	1	rapid dividers
Anln	0.000211166	30.9536	0.386792	0.0124959	0.301887	0.0108517	1	rapid dividers
Mkl11	0.000235819	1.92947	0.933962	0.484051	0.556604	0.328182	1	rapid dividers
Agap11	0.000376305	2.09857	0.801887	0.382111	0.471698	0.260112	1	rapid dividers
Arhgap101	0.000380292	1.58618	1.41509	0.892141	0.584906	0.434068	1	rapid dividers
Stag11	0.000386419	1.84156	0.962264	0.522525	0.556604	0.362052	1	rapid dividers
Map41	0.000407317	2.12794	0.783019	0.367971	0.471698	0.269977	1	rapid dividers
Tnfrsf11a2	0.000412453	1.83579	0.962264	0.52417	0.45283	0.328839	1	rapid dividers
Cdk19	0.000431295	2.75445	0.613208	0.222624	0.396226	0.172969	1	rapid dividers
Fus1	0.000451403	2.20467	0.745283	0.338047	0.481132	0.262743	1	rapid dividers
Kif23	0.000463356	26.02	0.367925	0.0141401	0.273585	0.0134824	1	rapid dividers
Zmiz12	0.000700945	1.53078	1.34906	0.881289	0.603774	0.500164	1	rapid dividers
Cenpe	0.00075565	36.6028	0.349057	0.00953634	0.264151	0.00789214	1	rapid dividers
Nusap1	0.000849736	79.4456	0.339623	0.00427491	0.254717	0.00328839	1	rapid dividers
Cenpf	0.000849747	79.4456	0.339623	0.00427491	0.216981	0.00361723	1	rapid dividers
Prc1	0.000873181	68.8528	0.339623	0.00493259	0.254717	0.00460375	1	rapid dividers
Dnmt3a1	0.000973348	1.71517	1	0.583032	0.5	0.361394	1	rapid dividers
Kif11	0.00112216	111.567	0.330189	0.00295955	0.264151	0.00263071	1	rapid dividers
Gnaq2	0.00120559	1.37384	1.83962	1.33903	0.679245	0.654061	1	rapid dividers
Lcorl	0.00124782	2.22855	0.669811	0.300559	0.40566	0.231503	1	rapid dividers
Lrmda2	0.00126585	1.34684	3.76415	2.7948	0.801887	0.75074	1	rapid dividers
Prim2	0.00128174	5.21612	0.415094	0.0795791	0.320755	0.0693851	1	rapid dividers
Brca1	0.00136786	41.8377	0.330189	0.00789214	0.245283	0.00723446	1	rapid dividers
Rbl1	0.00142394	7.59965	0.377358	0.0496547	0.283019	0.0447221	1	rapid dividers
Ankrd111	0.00146536	1.67641	1	0.596514	0.528302	0.428149	1	rapid dividers
Ect2	0.00185864	42.4094	0.320755	0.0075633	0.254717	0.00690562	1	rapid dividers
Lmna1	0.00199635	3.12094	0.490566	0.157185	0.311321	0.125945	1	rapid dividers
Iqgap3	0.00200164	236.682	0.311321	0.00131536	0.235849	0.00131536	1	rapid dividers
Apbb21	0.00210282	1.80828	0.839623	0.464321	0.377358	0.231503	1	rapid dividers
Tnfaip8	0.00212263	2.09279	0.679245	0.324564	0.433962	0.246301	1	rapid dividers
Pcdh71	0.00218011	3.93934	0.433962	0.110161	0.198113	0.0503124	1	rapid dividers
Ncapd2	0.00224491	25.6688	0.320755	0.0124959	0.245283	0.0115094	1	rapid dividers
Cacna1d2	0.00226588	1.68361	0.943396	0.560342	0.5	0.34265	1	rapid dividers
Gab22	0.00233489	1.32314	2.61321	1.97501	0.792453	0.706018	1	rapid dividers
Cbx5	0.00245388	7.51841	0.358491	0.0476817	0.216981	0.0424203	1	rapid dividers
Smyd31	0.00250385	1.73701	0.877358	0.505097	0.462264	0.334429	1	rapid dividers
Rps6ka5	0.00251933	3.09328	0.481132	0.155541	0.358491	0.12463	1	rapid dividers
Nsmce21	0.00370719	1.70171	0.867925	0.51003	0.528302	0.348898	1	rapid dividers
Dock21	0.00383248	1.34404	2.13208	1.58632	0.716981	0.664255	1	rapid dividers
Incenp	0.00425148	14.3443	0.311321	0.0217034	0.301887	0.0200592	1	rapid dividers
Topbp1	0.00437922	4.35643	0.386792	0.0887866	0.301887	0.0782637	1	rapid dividers
Mllt102	0.00470115	1.94134	0.679245	0.349885	0.471698	0.275567	1	rapid dividers
Rptor1	0.00507544	2.03617	0.632075	0.310424	0.443396	0.242354	1	rapid dividers
Smchd1	0.00515059	2.32394	0.54717	0.235449	0.386792	0.193686	1	rapid dividers
Fam129b1	0.005324	1.90043	0.688679	0.362381	0.40566	0.236107	1	rapid dividers
Myo1e1	0.00544263	1.57379	1.23585	0.785268	0.424528	0.296942	1	rapid dividers
Acer32	0.00546228	1.60932	0.924528	0.574482	0.566038	0.369286	1	rapid dividers
Gramd1b1	0.00580112	2.05824	0.613208	0.297928	0.320755	0.192371	1	rapid dividers
Zranb31	0.00583546	3.00975	0.443396	0.14732	0.273585	0.0799079	1	rapid dividers
Cdk61	0.00634488	1.90542	0.669811	0.351529	0.433962	0.236764	1	rapid dividers
Gm42031	0.00731231	4.52353	0.358491	0.0792502	0.245283	0.0660967	1	rapid dividers
Tmpo	0.00743003	6.91784	0.320755	0.0463663	0.245283	0.0430779	1	rapid dividers
Ncapg2	0.00790959	4.76001	0.349057	0.0733311	0.264151	0.0624794	1	rapid dividers
Rassf31	0.00803123	1.58373	0.90566	0.571851	0.481132	0.345281	1	rapid dividers
Pbx31	0.00860234	2.32961	0.509434	0.218678	0.349057	0.163433	1	rapid dividers
Agps	0.00909144	2.22516	0.528302	0.237422	0.377358	0.196646	1	rapid dividers
Cep192	0.00934955	3.44937	0.386792	0.112134	0.301887	0.10194	1	rapid dividers
Abr2	0.00973697	1.42531	1.17925	0.827359	0.584906	0.460046	1	rapid dividers

### Sheet: DC
The following is Seurat Findallmarkers() analysis of genes upregulated in DC relative to all other immune cell subclusters
	p_val	avg_FC	Ave.1	Ave.2	Pct.1	Pct.2	p_val_adj	cluster
Rabgap1l1	1.53997e-109	18.8495	5.96296	0.316346	0.851852	0.224038	4.78205e-105	DC
Epsti12	4.63575e-56	9.27158	4.55556	0.491346	0.592593	0.318269	1.43954e-51	DC
Map3k14	2.15672e-44	12.2825	3.62963	0.295513	0.962963	0.229167	6.69728e-40	DC
Etv62	2.6123e-18	3.46193	3.51852	1.01635	0.925926	0.535897	8.11197e-14	DC
Tmcc32	5.14341e-18	4.00143	5.18519	1.29583	0.814815	0.491667	1.59718e-13	DC
Samsn1	1.02854e-17	48.8123	1.81481	0.0371795	0.666667	0.0326923	3.19393e-13	DC
Tbc1d8	2.06588e-16	13.294	1.92593	0.144872	0.740741	0.0980769	6.41518e-12	DC
Cblb1	3.6413e-15	7.38711	2.07407	0.280769	0.62963	0.20609	1.13073e-10	DC
Fam49a1	2.85104e-14	10.0483	1.85185	0.184295	0.703704	0.14391	8.85333e-10	DC
Relb	1.36538e-13	27.9151	1.59259	0.0570513	0.555556	0.0509615	4.23991e-09	DC
Tmem123	7.59046e-12	36.0533	1.44444	0.0400641	0.592593	0.0378205	2.35707e-07	DC
Strip2	8.05455e-12	75.7088	1.40741	0.0185897	0.592593	0.0134615	2.50118e-07	DC
Fmnl21	1.09504e-11	4.01189	2.25926	0.563141	0.851852	0.300641	3.40044e-07	DC
Ccdc88a3	1.73308e-11	4.72884	2.03704	0.430769	0.703704	0.284936	5.38174e-07	DC
Il12b	1.08553e-10	#DIV/0!	1.2963	0	0.185185	0	3.3709e-06	DC
Dennd4a1	7.63116e-10	4.81072	1.81481	0.377244	0.703704	0.250962	2.3697e-05	DC
Phlpp11	8.54246e-10	6.32394	1.62963	0.257692	0.62963	0.1625	2.65269e-05	DC
Fnbp11	1.71332e-09	3.05475	2.37037	0.775962	0.703704	0.45	5.32038e-05	DC
Traf1	2.2154e-09	76.2667	1.22222	0.0160256	0.703704	0.0147436	6.87947e-05	DC
Dscaml1	3.19353e-09	3697.78	1.18519	0.000320513	0.296296	0.000320513	9.91686e-05	DC
N4bp2l11	4.04818e-09	9.40281	1.40741	0.149679	0.481481	0.129167	0.000125708	DC
Stat41	4.07496e-09	41.4493	1.22222	0.0294872	0.481481	0.0221154	0.00012654	DC
Gramd1b2	4.12941e-09	5.48484	1.62963	0.297115	0.481481	0.194231	0.000128231	DC
Cbfa2t31	1.09005e-08	10.6667	1.33333	0.125	0.592593	0.0923077	0.000338493	DC
Apobec3	1.82308e-08	7.51903	1.40741	0.187179	0.592593	0.144551	0.000566121	DC
Bmp2k	2.34245e-08	6.08187	1.48148	0.24359	0.62963	0.199359	0.000727401	DC
Tmtc2	6.42971e-08	24.705	1.14815	0.0464744	0.555556	0.0291667	0.00199662	DC
Map4k4	6.74569e-08	5.43152	1.48148	0.272756	0.703704	0.214744	0.00209474	DC
Pcgf5	1.39724e-07	10.5051	1.22222	0.116346	0.481481	0.0961538	0.00433886	DC
Slc22a23	2.53715e-07	140.676	1.03704	0.00737179	0.407407	0.00737179	0.00787863	DC
Tbc1d41	3.80321e-07	5.55989	1.37037	0.246474	0.481481	0.174038	0.0118101	DC
Mkl12	4.76515e-07	3.48561	1.7037	0.488782	0.666667	0.333013	0.0147972	DC
Rftn12	8.28652e-07	2.62941	2.11111	0.802885	0.777778	0.45641	0.0257321	DC
Uvrag	1.13121e-06	2.9569	1.85185	0.626282	0.703704	0.420833	0.0351273	DC
Jak2	1.4074e-06	10.537	1.11111	0.105449	0.518519	0.0907051	0.0437041	DC
H2-K12	2.24523e-06	2.78119	1.88889	0.679167	0.555556	0.425321	0.069721	DC
Lrrk11	2.61476e-06	5.08096	1.2963	0.255128	0.666667	0.205449	0.0811961	DC
Mreg	3.27254e-06	481.481	0.925926	0.00192308	0.444444	0.00192308	0.101622	DC
Dock103	4.08148e-06	2.13149	3.2963	1.54647	0.777778	0.626603	0.126742	DC
Cd83	6.5715e-06	10.2716	1.03704	0.100962	0.407407	0.0820513	0.204065	DC
Plxnc11	6.91257e-06	4.81481	1.25926	0.261538	0.518519	0.204487	0.214656	DC
Zc3h12c	1.52678e-05	18.759	0.925926	0.049359	0.555556	0.0445513	0.474111	DC
Frmd4a	3.32095e-05	6.64385	1.03704	0.15609	0.444444	0.13109	1	DC
Rel1	4.57403e-05	7.10706	1	0.140705	0.444444	0.122436	1	DC
Dpp4	4.92235e-05	23.9439	0.851852	0.0355769	0.481481	0.0217949	1	DC
Itga41	5.85988e-05	2.90706	1.48148	0.509615	0.592593	0.323397	1	DC
Gpr132	6.28986e-05	12.4925	0.888889	0.0711538	0.555556	0.061859	1	DC
Flt3	7.74735e-05	33.0159	0.814815	0.0246795	0.481481	0.0182692	1	DC
Atrnl12	0.000247674	2.5679	1.48148	0.576923	0.518519	0.344872	1	DC
Atxn11	0.000294859	2.17516	1.77778	0.817308	0.592593	0.450962	1	DC
Dscam	0.000388184	219.556	0.703704	0.00320513	0.37037	0.00288462	1	DC
Tmem131l	0.000472478	4.64365	0.962963	0.207372	0.481481	0.169551	1	DC
Zeb1	0.000513007	6.74563	0.851852	0.126282	0.518519	0.104167	1	DC
Ccr7	0.000717788	2080	0.666667	0.000320513	0.407407	0.000320513	1	DC
Etv3	0.000746167	9.02107	0.777778	0.0862179	0.518519	0.0769231	1	DC
Nr4a3	0.000757516	260	0.666667	0.0025641	0.407407	0.0025641	1	DC
Malt11	0.000786696	4.17284	0.962963	0.230769	0.37037	0.160256	1	DC
Gm383992	0.00117986	2.5262	1.2963	0.513141	0.555556	0.326603	1	DC
Cers61	0.00129996	2.37267	1.37037	0.577564	0.666667	0.347436	1	DC
Msi2	0.00140642	4.94011	0.851852	0.172436	0.518519	0.144872	1	DC
Wnk12	0.00145809	2.02492	1.66667	0.823077	0.555556	0.497115	1	DC
Adcy6	0.00146824	218.272	0.62963	0.00288462	0.407407	0.00288462	1	DC
Adam23	0.00150042	163.704	0.62963	0.00384615	0.296296	0.00320513	1	DC
Arhgap311	0.00160857	2.51368	1.25926	0.500962	0.481481	0.325321	1	DC
Pik3r1	0.0018896	3.77633	0.925926	0.245192	0.481481	0.197756	1	DC
Zfp366	0.00195049	40.0907	0.62963	0.0157051	0.555556	0.0102564	1	DC
Bcl2l14	0.00268452	308.148	0.592593	0.00192308	0.259259	0.00128205	1	DC
Gnb4	0.0034388	42.9974	0.592593	0.0137821	0.296296	0.0125	1	DC
Tspan3	0.0039508	12.6738	0.62963	0.0496795	0.37037	0.0429487	1	DC
Mical3	0.00396883	28.4444	0.592593	0.0208333	0.333333	0.0198718	1	DC
Mbp	0.00446421	5.14724	0.740741	0.14391	0.296296	0.123397	1	DC
Slco5a1	0.00489562	247.619	0.555556	0.00224359	0.407407	0.00192308	1	DC
Grk31	0.00497348	3.89911	0.814815	0.208974	0.444444	0.155449	1	DC
Ly75	0.005451	72.2222	0.555556	0.00769231	0.333333	0.00737179	1	DC
Gm159871	0.00562591	9.26625	0.62963	0.0679487	0.259259	0.0467949	1	DC
H2-D12	0.00601281	2.16349	1.25926	0.582051	0.62963	0.370833	1	DC
Slc38a2	0.0077461	4.85742	0.703704	0.144872	0.333333	0.123718	1	DC
Sik31	0.00803362	2.69215	0.962963	0.357692	0.518519	0.257692	1	DC
Nlrc5	0.00824064	5.62162	0.666667	0.11859	0.444444	0.105769	1	DC
Cacnb3	0.00834888	808.889	0.518519	0.000641026	0.407407	0.000641026	1	DC
Specc12	0.00989129	2.32071	1.07407	0.462821	0.37037	0.304487	1	DC

### Sheet: cDC1
The following is Seurat Findallmarkers() analysis of genes upregulated in cDC1 relative to all other immune cell subclusters
Gene	Ave.1	Ave.2	Pct.1	Pct.2	avg_FC	p_val	p_val_adj	cluster
Wdfy4	6.40816	0.232731	0.938776	0.179148	27.5347	6.3586e-230	1.97454e-225	cDC1
Fnbp12	3.73469	0.74306	0.897959	0.445126	5.0261	3.89537e-49	1.20963e-44	cDC1
Camk1d2	6.30612	2.14913	0.979592	0.802776	2.93427	7.4143e-37	2.30236e-32	cDC1
Tbc1d81	2.08163	0.129761	0.714286	0.0939316	16.042	3.28371e-33	1.01969e-28	cDC1
Fmnl23	2.69388	0.544222	0.795918	0.297611	4.94996	3.51052e-30	1.09012e-25	cDC1
Cadm13	2.02041	0.234668	0.714286	0.111685	8.60966	2.64962e-26	8.22786e-22	cDC1
Plbd11	1.63265	0.0771465	0.816327	0.0616527	21.163	3.85336e-23	1.19658e-18	cDC1
Ppt1	1.63265	0.153325	0.653061	0.127179	10.6483	5.04198e-20	1.56568e-15	cDC1
Arhgap153	4.85714	1.75307	0.918367	0.652679	2.77066	9.15339e-20	2.8424e-15	cDC1
Itpr11	1.53061	0.10652	0.734694	0.0794061	14.3692	2.20791e-19	6.85624e-15	cDC1
Cst3	1.95918	0.442221	0.693878	0.300194	4.43033	2.4439e-17	7.58905e-13	cDC1
Arsb1	1.44898	0.120077	0.632653	0.0881214	12.067	5.2438e-17	1.62836e-12	cDC1
AC163354.1	1.2449	0.0109748	0.632653	0.00742414	113.432	2.84371e-16	8.83056e-12	cDC1
H2-Ab13	2.22449	0.604584	0.734694	0.287282	3.67938	2.88233e-16	8.9505e-12	cDC1
Pbx1	1.40816	0.126856	0.653061	0.0974822	11.1005	6.93354e-16	2.15307e-11	cDC1
Cdk142	2.81633	0.896708	0.877551	0.406714	3.14074	7.45614e-16	2.31535e-11	cDC1
H2-Eb13	1.95918	0.514203	0.734694	0.252098	3.81014	5.35589e-15	1.66316e-10	cDC1
Lrrk2	1.2449	0.0545513	0.632653	0.0500323	22.8207	8.94595e-15	2.77799e-10	cDC1
Naaa	1.20408	0.04745	0.44898	0.0442221	25.3758	3.86282e-14	1.19952e-09	cDC1
Tbc1d9	1.46939	0.227243	0.714286	0.183667	6.46614	4.92006e-14	1.52783e-09	cDC1
Fam129a	1.28571	0.180762	0.612245	0.138799	7.11276	7.38945e-12	2.29465e-07	cDC1
Fchsd22	1.4898	0.340542	0.632653	0.234668	4.37478	2.01146e-11	6.24618e-07	cDC1
H2-Aa2	1.95918	0.632343	0.734694	0.298903	3.09829	2.73542e-11	8.49431e-07	cDC1
Ccser1	1	0.0125888	0.612245	0.00968367	79.4359	4.13461e-11	1.28392e-06	cDC1
Cd743	3.42857	1.19722	0.795918	0.402518	2.86377	4.98781e-11	1.54887e-06	cDC1
Dpp41	1	0.0274371	0.591837	0.016785	36.4471	1.0534e-10	3.27113e-06	cDC1
Etv63	2.36735	1.01679	0.877551	0.533893	2.32827	1.80366e-10	5.60091e-06	cDC1
Mbnl13	3.02041	1.43673	0.795918	0.649128	2.10227	4.28389e-10	1.33028e-05	cDC1
Cbfa2t32	1.08163	0.1204	0.530612	0.0897353	8.98364	8.62764e-10	2.67914e-05	cDC1
Parp81	1.44898	0.386056	0.612245	0.267915	3.75329	9.51541e-10	2.95482e-05	cDC1
Itgae	0.918367	0.010652	0.55102	0.00806972	86.2152	1.13824e-09	3.53459e-05	cDC1
P3h21	1.04082	0.118464	0.55102	0.0729503	8.78596	3.7284e-09	0.000115778	cDC1
Dock5	1	0.0929632	0.632653	0.0806972	10.7569	4.48773e-09	0.000139358	cDC1
Lrba	1.08163	0.157844	0.571429	0.131698	6.85255	6.2266e-09	0.000193355	cDC1
Btla	0.857143	0.0112976	0.428571	0.0087153	75.8694	1.31766e-08	0.000409173	cDC1
Ext12	1.91837	0.814396	0.714286	0.436733	2.35557	3.63474e-08	0.0011287	cDC1
Mctp11	2.67347	1.11039	0.77551	0.447063	2.40768	4.80623e-08	0.00149248	cDC1
P2ry14	0.897959	0.0723047	0.489796	0.0606843	12.4191	6.65116e-08	0.00206538	cDC1
Srgap31	0.836735	0.0622983	0.408163	0.0451904	13.4311	3.47844e-07	0.0108016	cDC1
Pip4k2a2	2.06122	1.00194	0.836735	0.548741	2.05724	4.09227e-07	0.0127077	cDC1
Aff32	0.836735	0.0794061	0.469388	0.041317	10.5374	7.54764e-07	0.0234377	cDC1
Immp2l1	1.16327	0.360232	0.469388	0.209167	3.22921	2.75528e-06	0.0855596	cDC1
Inpp5d2	2.44898	1.37573	0.897959	0.646223	1.78014	3.21998e-06	0.0999899	cDC1
Plekha5	0.755102	0.0564881	0.44898	0.0451904	13.3675	3.85615e-06	0.119745	cDC1
Dock104	2.81633	1.54164	0.877551	0.623951	1.82684	3.99094e-06	0.123931	cDC1
Clnk1	0.693878	0.0125888	0.367347	0.00677857	55.1188	4.24611e-06	0.131855	cDC1
Uvrag1	1.46939	0.623628	0.755102	0.418012	2.35619	6.02074e-06	0.186962	cDC1
Clec9a	0.673469	0.00710136	0.387755	0.00451904	94.8367	6.4175e-06	0.199283	cDC1
Chsy3	0.673469	0.0138799	0.346939	0.0112976	48.5211	8.47685e-06	0.263232	cDC1
Apobec31	0.857143	0.187218	0.571429	0.141704	4.57833	2.78104e-05	0.863598	cDC1
Fgd22	0.979592	0.286637	0.571429	0.213686	3.41754	3.08039e-05	0.956554	cDC1
Myo9a2	1.06122	0.352163	0.653061	0.260813	3.01345	3.16342e-05	0.982337	cDC1
Phactr21	1.08163	0.373144	0.44898	0.261136	2.8987	3.68268e-05	1	cDC1
5730522E02Rik	0.612245	0.0145255	0.306122	0.0125888	42.1497	5.3223e-05	1	cDC1
Slco3a1	0.632653	0.0322789	0.408163	0.0267915	19.5996	5.70084e-05	1	cDC1
Htr7	0.591837	0.00742414	0.387755	0.00645578	79.7178	7.31137e-05	1	cDC1
Antxr2	1.02041	0.352163	0.489796	0.252744	2.89755	8.69359e-05	1	cDC1
Rabgap1l2	1.02041	0.354422	0.571429	0.224015	2.87908	9.47901e-05	1	cDC1
Slc9a91	2.34694	1.31181	0.734694	0.532924	1.78908	0.00013474	1	cDC1
Tiam11	0.734694	0.144932	0.44898	0.113944	5.06922	0.000169093	1	cDC1
Strip21	0.571429	0.0219496	0.408163	0.012266	26.0336	0.000210346	1	cDC1
Hdac94	1.63265	0.834087	0.571429	0.365397	1.95741	0.000265826	1	cDC1
Alcam4	2.10204	1.11459	0.714286	0.437379	1.88593	0.000319434	1	cDC1
St3gal5	0.612245	0.0697224	0.326531	0.0529374	8.78118	0.000343937	1	cDC1
Zfp3661	0.530612	0.0129116	0.326531	0.0100065	41.0959	0.000448186	1	cDC1
Arhgap262	1	0.400258	0.510204	0.265332	2.49839	0.000529535	1	cDC1
Celf21	1.73469	1.02873	0.673469	0.564235	1.68625	0.000758681	1	cDC1
Nsmaf	0.612245	0.100387	0.387755	0.0910265	6.09883	0.000857254	1	cDC1
Ust1	0.632653	0.118464	0.44898	0.0894125	5.34049	0.000894068	1	cDC1
Msi21	0.693878	0.17011	0.510204	0.14235	4.079	0.000934422	1	cDC1
Pik3cb1	0.755102	0.220788	0.428571	0.173015	3.42004	0.000945656	1	cDC1
Zeb11	0.632653	0.124597	0.469388	0.102001	5.07761	0.00106028	1	cDC1
March11	1	0.441575	0.530612	0.287605	2.26462	0.00146139	1	cDC1
Flt31	0.489796	0.0242092	0.346939	0.0171078	20.2318	0.00167082	1	cDC1
Plcg21	0.755102	0.255326	0.530612	0.209167	2.9574	0.00227156	1	cDC1
Jaml	0.469388	0.0196901	0.346939	0.0164622	23.8387	0.00233759	1	cDC1
Plce1	0.44898	0.00548741	0.285714	0.00516462	81.8199	0.0025057	1	cDC1
Dennd4a2	0.897959	0.381536	0.326531	0.253712	2.35353	0.00263966	1	cDC1
Nup210	0.469388	0.0251775	0.346939	0.022918	18.6431	0.00270949	1	cDC1
Zbtb46	0.469388	0.0264687	0.367347	0.0222724	17.7337	0.00280442	1	cDC1
Pkib	0.55102	0.0958683	0.408163	0.0777921	5.74768	0.00294631	1	cDC1
Arhgap5	0.55102	0.0974822	0.306122	0.0787605	5.65252	0.00306981	1	cDC1
1700025G04Rik	0.530612	0.0816656	0.265306	0.0677857	6.49738	0.00315875	1	cDC1
Gm2a	0.55102	0.102001	0.346939	0.0861846	5.40209	0.0034391	1	cDC1
Ipcef1	0.489796	0.0513234	0.367347	0.0422853	9.54332	0.00345447	1	cDC1
Tmem131l1	0.673469	0.206585	0.44898	0.16785	3.26001	0.00363081	1	cDC1
Cd86	0.591837	0.14009	0.469388	0.0987734	4.22468	0.00380134	1	cDC1
Sgms12	1.22449	0.67592	0.591837	0.391866	1.81159	0.00380397	1	cDC1
Dapp11	0.653061	0.198192	0.387755	0.15397	3.29509	0.00445747	1	cDC1
Itga42	1.02041	0.510006	0.530612	0.322466	2.00077	0.00447209	1	cDC1
F630028O10Rik1	0.612245	0.167205	0.22449	0.118786	3.66165	0.00482429	1	cDC1
Aff11	0.918367	0.435765	0.510204	0.304067	2.10748	0.0058163	1	cDC1
Ifi205	0.408163	0.00484183	0.306122	0.00451904	84.2993	0.00592637	1	cDC1
Amz1	0.530612	0.114913	0.367347	0.0936088	4.61752	0.00705482	1	cDC1
Ccnd32	1.42857	0.867979	0.55102	0.401549	1.64586	0.00721558	1	cDC1
Bcl11a1	0.44898	0.0490639	0.306122	0.0309877	9.15091	0.00755642	1	cDC1
Lrrc1	0.408163	0.018399	0.265306	0.0180762	22.184	0.00823137	1	cDC1
Coro2a2	0.632653	0.210458	0.44898	0.155907	3.00607	0.00860821	1	cDC1
Jak21	0.510204	0.107811	0.306122	0.0910265	4.73237	0.00887915	1	cDC1
BC028528	0.469388	0.0739187	0.265306	0.0661717	6.35006	0.00901128	1	cDC1
Arhgap182	1.06122	0.583602	0.632653	0.368625	1.8184	0.00937336	1	cDC1
Dennd1b2	0.877551	0.425436	0.591837	0.304067	2.06271	0.00949666	1	cDC1
Rfx7	0.55102	0.146869	0.367347	0.124274	3.75178	0.0097806	1	cDC1
Cytip	0.44898	0.0606843	0.326531	0.0526146	7.39861	0.00987369	1	cDC1

### Sheet: pDC
The following is Seurat Findallmarkers() analysis of genes upregulated in pDC relative to all other immune cell subclusters
	p_val	avg_FC	Ave.1	Ave.2	Pct.1	Pct.2	p_val_adj	cluster
Cdh13	6.97224e-17	43.3333	1.77778	0.0410256	0.518519	0.0358974	2.16509e-12	pDC like
mt-Nd11	2.38832e-14	4.54028	3.03704	0.66891	0.555556	0.309936	7.41644e-10	pDC like
H2-Aa3	2.53778e-14	4.31656	2.74074	0.634936	0.518519	0.303846	7.88057e-10	pDC like
Wdfy41	2.0123e-13	6.48526	2.03704	0.314103	0.407407	0.189103	6.24879e-09	pDC like
Cd744	4.74893e-13	4.04105	4.85185	1.20064	0.555556	0.407372	1.47468e-08	pDC like
mt-Nd41	1.09472e-12	4.06378	4.59259	1.13013	0.62963	0.407692	3.39945e-08	pDC like
Ccdc85a	1.63544e-11	185.894	1.37037	0.00737179	0.518519	0.00576923	5.07853e-07	pDC like
Cst31	1.95997e-11	4.58944	2.07407	0.451923	0.62963	0.303526	6.0863e-07	pDC like
Ptprm	3.39032e-11	32.0519	1.40741	0.0439103	0.740741	0.0275641	1.0528e-06	pDC like
mt-Nd21	1.69305e-10	3.71461	3.07407	0.827564	0.481481	0.348077	5.25743e-06	pDC like
H2-Eb14	2.01134e-09	3.88957	2.03704	0.523718	0.444444	0.258013	6.24581e-05	pDC like
Ablim11	2.45759e-09	73.3333	1.22222	0.0166667	0.518519	0.0134615	7.63155e-05	pDC like
Flt1	2.57035e-09	69.3333	1.22222	0.0176282	0.518519	0.0128205	7.9817e-05	pDC like
Mecom	1.10791e-08	398.025	1.14815	0.00288462	0.407407	0.0025641	0.000344038	pDC like
mt-Cytb1	3.23596e-08	3.29621	3.88889	1.17981	0.518519	0.403205	0.00100486	pDC like
mt-Co32	4.51572e-08	3.16007	9.07407	2.87147	0.814815	0.616346	0.00140227	pDC like
Ptprg	4.94003e-08	78.7879	1.11111	0.0141026	0.555556	0.0121795	0.00153403	pDC like
mt-Atp62	6.31758e-07	3.11729	10.7037	3.43365	0.777778	0.59359	0.019618	pDC like
Ebf1	7.81605e-07	28.6332	1.03704	0.0362179	0.518519	0.0240385	0.0242712	pDC like
Plcb4	1.70462e-06	30.2913	1	0.0330128	0.592593	0.0269231	0.0529336	pDC like
H2-Ab14	3.64905e-06	2.99057	1.85185	0.619231	0.481481	0.292628	0.113314	pDC like
Tshz2	5.00973e-06	68.7831	0.925926	0.0134615	0.37037	0.0112179	0.155567	pDC like
mt-Co11	6.50482e-06	2.67648	8.7037	3.25192	0.814815	0.629167	0.201994	pDC like
Dach1	1.24574e-05	22.2222	0.925926	0.0416667	0.296296	0.0266026	0.38684	pDC like
Cadm14	2.77633e-05	4.65715	1.18519	0.254487	0.259259	0.119872	0.862133	pDC like
Cyyr1	4.39354e-05	195.556	0.814815	0.00416667	0.481481	0.0025641	1	pDC like
Sptbn1	4.94068e-05	10.467	0.925926	0.0884615	0.555556	0.0782051	1	pDC like
mt-Nd31	9.94167e-05	4.12224	1.14815	0.278526	0.333333	0.18109	1	pDC like
mt-Co21	0.000127821	2.41831	7.18519	2.97115	0.703704	0.579167	1	pDC like
Dock41	0.000202926	2.77217	1.40741	0.507692	0.592593	0.338141	1	pDC like
Tbc1d91	0.000281756	4.32561	1.03704	0.239744	0.333333	0.190705	1	pDC like
Fabp41	0.000322672	15.4565	0.777778	0.0503205	0.333333	0.0352564	1	pDC like
Ank3	0.000690539	27.1056	0.703704	0.0259615	0.185185	0.0211538	1	pDC like
Zbtb202	0.000906276	1.85223	2.2963	1.23974	0.777778	0.582051	1	pDC like
Auts2	0.00113441	34.6667	0.666667	0.0192308	0.296296	0.0173077	1	pDC like
Meox2	0.00150781	178.586	0.62963	0.00352564	0.333333	0.00320513	1	pDC like
Dst	0.00195955	5.12545	0.814815	0.158974	0.481481	0.120833	1	pDC like
Ppt11	0.00247781	4.76965	0.814815	0.170833	0.333333	0.133654	1	pDC like
Mctp12	0.00333679	1.97475	2.22222	1.12532	0.518519	0.451603	1	pDC like
Magi1	0.00344903	44.0212	0.592593	0.0134615	0.37037	0.011859	1	pDC like
Gm424183	0.0044493	1.58523	42.3704	26.7282	1	0.992949	1	pDC like
Tnnc2	0.00505682	5.83924	0.703704	0.120513	0.444444	0.0923077	1	pDC like
Prex2	0.00529242	96.2963	0.555556	0.00576923	0.296296	0.00576923	1	pDC like
Hivep23	0.00571538	3.22481	0.888889	0.275641	0.481481	0.189103	1	pDC like
Aqp1	0.00599528	45.614	0.555556	0.0121795	0.296296	0.0115385	1	pDC like
Arhgap312	0.00728961	2.2875	1.14815	0.501923	0.444444	0.325641	1	pDC like
Lnx1	0.0086602	231.111	0.518519	0.00224359	0.259259	0.00224359	1	pDC like
Tns11	0.00919916	2.11148	1.22222	0.578846	0.481481	0.358654	1	pDC like
mt-Nd4l1	0.00964741	3.29731	0.814815	0.247115	0.37037	0.163141	1	pDC like

### Sheet: T cells
The following is Seurat Findallmarkers() analysis of genes upregulated in T cells relative to all other immune cell subclusters
	p_val	avg_FC	Ave.1	Ave.2	Pct.1	Pct.2	p_val_adj	cluster
Inpp4b	2.91328e-54	16.2763	2.91304	0.178975	0.652174	0.135763	9.04662e-50	T cells
Skap1	3.78505e-46	1190.96	2.30435	0.00193486	0.782609	0.00193486	1.17537e-41	T cells
St6galnac3	2.49684e-28	176.144	1.76087	0.00999678	0.543478	0.00709449	7.75345e-24	T cells
Bcl21	1.31544e-27	14.762	1.95652	0.132538	0.782609	0.10029	4.08484e-23	T cells
Tox	2.11112e-23	970.748	1.56522	0.00161238	0.456522	0.00161238	6.55566e-19	T cells
Kcnq5	1.22776e-14	41.3177	1.23913	0.0299903	0.391304	0.0261206	3.81257e-10	T cells
Gm2682	4.98425e-12	471.891	1.06522	0.00225734	0.434783	0.00161238	1.54776e-07	T cells
H2-K11	9.72609e-11	2.91691	1.95652	0.670751	0.695652	0.422444	3.02024e-06	T cells
Arhgap151	5.35509e-07	1.93273	3.43478	1.77717	0.934783	0.652693	0.0166292	T cells
Ikzf2	1.60617e-06	32.3213	0.76087	0.0235408	0.282609	0.0199936	0.0498763	T cells
Stat4	4.02814e-06	25.1873	0.73913	0.0293454	0.413043	0.020316	0.125086	T cells
Rabgap1l	6.63661e-06	3.26291	1.15217	0.353112	0.521739	0.225089	0.206087	T cells
Bcl11b	8.81554e-06	#DIV/0!	0.673913	0	0.413043	0	0.273749	T cells
Arsb	1.5878e-05	6.32517	0.826087	0.130603	0.391304	0.0922283	0.493061	T cells
Frmd5	1.95223e-05	168.533	0.652174	0.00386972	0.0652174	0.00386972	0.606225	T cells
Ripor2	2.07137e-05	10.3245	0.73913	0.0715898	0.434783	0.0561109	0.643224	T cells
Fyn	2.18116e-05	5.91616	0.826087	0.139632	0.521739	0.115124	0.677314	T cells
Cd247	2.19994e-05	91.9269	0.652174	0.00709449	0.413043	0.00677201	0.683146	T cells
Ikzf11	4.99508e-05	2.58217	1.21739	0.471461	0.5	0.327959	1	T cells
Grap2	5.15541e-05	21.5148	0.652174	0.0303128	0.456522	0.0225734	1	T cells
Clnk	9.58968e-05	41.9459	0.608696	0.0145114	0.304348	0.00806192	1	T cells
Ankrd441	0.000120031	1.99496	1.56522	0.784586	0.782609	0.471461	1	T cells
Cd226	0.000130324	25.8571	0.608696	0.0235408	0.26087	0.0145114	1	T cells
Pde7a	0.000179616	6.04519	0.717391	0.118671	0.5	0.0996453	1	T cells
Itk	0.000183707	#DIV/0!	0.565217	0	0.413043	0	1	T cells
Mir142hg1	0.000328227	2.60534	1.04348	0.400516	0.565217	0.290229	1	T cells
Prkcq	0.000376126	105.333	0.543478	0.00515963	0.347826	0.00451467	1	T cells
Tnik	0.000437237	54.3654	0.543478	0.00999678	0.369565	0.00870687	1	T cells
Klrk1	0.000482918	41.1055	0.543478	0.0132215	0.282609	0.0116092	1	T cells
Rapgef6	0.000512582	4.02638	0.76087	0.188971	0.478261	0.155111	1	T cells
mt-Atp61	0.000846899	1.86384	6.43478	3.45243	0.782609	0.59239	1	T cells
Itgal1	0.00094629	8.27342	0.586957	0.0709449	0.413043	0.0557885	1	T cells
Ptpn22	0.00120369	4.92066	0.652174	0.132538	0.456522	0.10932	1	T cells
Coro2a	0.00140109	3.53165	0.73913	0.209287	0.413043	0.156724	1	T cells
Trbc1	0.00153606	741.543	0.478261	0.000644953	0.347826	0.000322477	1	T cells
Themis	0.00156416	370.772	0.478261	0.00128991	0.217391	0.00128991	1	T cells
Ikzf3	0.00159216	247.181	0.478261	0.00193486	0.369565	0.00161238	1	T cells
Ms4a4b	0.00169471	114.084	0.478261	0.0041922	0.369565	0.0041922	1	T cells
Camk4	0.00252616	353.918	0.456522	0.00128991	0.26087	0.00128991	1	T cells
Ablim1	0.00261519	23.5411	0.478261	0.020316	0.369565	0.0125766	1	T cells
H2-Q7	0.00362143	30.1207	0.456522	0.0151564	0.282609	0.013544	1	T cells
Hivep21	0.00419956	2.7791	0.76087	0.273783	0.456522	0.187681	1	T cells
Rora	0.00456904	6.65808	0.521739	0.0783618	0.326087	0.0632054	1	T cells
Atp8b4	0.00520739	2.59004	0.782609	0.302161	0.413043	0.226056	1	T cells
mt-Co31	0.00786002	1.61239	4.67391	2.89874	0.782609	0.615608	1	T cells
Cobll1	0.00802873	34.6175	0.413043	0.0119316	0.23913	0.0109642	1	T cells

### Sheet: B cells
The following is Seurat Findallmarkers() analysis of genes upregulated in B cells relative to all other immune cell subclusters
Gene	Ave.1	Ave.2	Pct.1	Pct.2	avg_FC	p_val	p_val_adj	cluster
Ebf11	2.64286	0.033195	0.5	0.026173	79.6161	5.16484e-19	1.60384e-14	b cells
Tcf42	4.42857	0.983722	0.714286	0.538142	4.50185	2.05984e-17	6.39643e-13	b cells
Runx2	2.42857	0.111714	0.357143	0.0880945	21.7392	1.08984e-14	3.3843e-10	b cells
Mctp2	1.78571	0.019151	0.5	0.0150016	93.244	4.83769e-10	1.50225e-05	b cells
Aff33	1.85714	0.0833067	0.785714	0.0446856	22.2928	1.20508e-09	3.74212e-05	b cells
Foxp13	3.35714	1.05394	0.785714	0.563677	3.18532	6.96507e-09	0.000216286	b cells
Siglech	1.64286	0.0124481	0.428571	0.0108522	131.976	7.21479e-09	0.000224041	b cells
Grm8	1.64286	0.0127673	0.428571	0.010533	128.677	7.29666e-09	0.000226583	b cells
Rabgap1l3	2.14286	0.356846	0.714286	0.227258	6.00498	3.88397e-08	0.00120609	b cells
Agbl1	1.5	0.0178742	0.428571	0.0130865	83.9196	1.35821e-07	0.00421765	b cells
Bcl11a2	1.5	0.048835	0.571429	0.0328758	30.7157	3.48454e-07	0.0108205	b cells
Bach21	1.85714	0.275136	0.571429	0.190233	6.74992	4.40061e-07	0.0136652	b cells
Setbp1	1.35714	0.0188318	0.5	0.014044	72.0666	1.77051e-06	0.0549795	b cells
Ripor21	1.42857	0.0753272	0.5	0.0596872	18.9649	2.47513e-06	0.0768602	b cells
Bank11	1.28571	0.0842643	0.428571	0.0600064	15.2581	2.87523e-05	0.892845	b cells
Plekhm31	1.92857	0.534631	0.571429	0.364826	3.60729	4.65717e-05	1	b cells
Tbc1d82	1.28571	0.155123	0.357143	0.102458	8.28836	0.000129752	1	b cells
Lrch11	1.71429	0.589212	0.714286	0.385254	2.90946	0.00117779	1	b cells
Ppm1e	0.857143	0.00510693	0.357143	0.00446856	167.839	0.00191071	1	b cells
Tex2	1	0.115225	0.357143	0.100862	8.67867	0.00218757	1	b cells
Srgap32	0.928571	0.0705394	0.285714	0.0497925	13.1639	0.00242978	1	b cells
Add3	0.928571	0.116183	0.428571	0.0963932	7.99235	0.00486098	1	b cells
Cmah1	0.857143	0.067986	0.428571	0.0475583	12.6076	0.00517138	1	b cells
Fyn1	0.928571	0.146186	0.357143	0.120013	6.352	0.00738748	1	b cells
Ncald	0.714286	0.00351101	0.357143	0.00351101	203.442	0.00932057	1	b cells

### Sheet: Fb_MME
The following is Seurat Findallmarkers() analysis of genes upregulated in Fb_MME relative to all other Fibroblast subclusters
gene	pct.1	pct.2	avg_log10FC	p_val	p_val_adj	cluster
Lsamp	0.397407	0.602593	0.429686	4.72385e-229	1.4669e-224	Fb1_MME
Celf2	0.297732	0.702268	0.254844	1.37513e-157	4.2702e-153	Fb1_MME
Plxdc2	0.315703	0.684297	0.291294	1.5567e-147	4.83401e-143	Fb1_MME
Abca8a	0.322806	0.677194	0.293154	1.89404e-144	5.88155e-140	Fb1_MME
Lama2	0.305951	0.694049	0.239823	3.90992e-118	1.21415e-113	Fb1_MME
Hmcn2	0.37308	0.62692	0.293259	1.74085e-103	5.40586e-99	Fb1_MME
Arhgap24	0.316126	0.683874	0.226435	3.90585e-94	1.21288e-89	Fb1_MME
Lncpint	0.323691	0.676309	0.232101	1.34883e-83	4.18854e-79	Fb1_MME
Rora	0.296317	0.703683	0.180386	1.23159e-71	3.82445e-67	Fb1_MME
Galnt17	0.361772	0.638228	0.241988	3.52895e-71	1.09585e-66	Fb1_MME
Bmp5	0.388258	0.611742	0.30886	4.40522e-70	1.36795e-65	Fb1_MME
Ank2	0.330875	0.669125	0.211857	4.09287e-67	1.27096e-62	Fb1_MME
Pcdh7	0.337813	0.662187	0.22906	7.62167e-67	2.36676e-62	Fb1_MME
Smoc2	0.350726	0.649274	0.23285	1.38405e-64	4.2979e-60	Fb1_MME
Fap	0.34534	0.65466	0.24342	1.07688e-63	3.34403e-59	Fb1_MME
Plekha5	0.342207	0.657793	0.233978	1.14176e-61	3.54551e-57	Fb1_MME
Kcnt2	0.374391	0.625609	0.267103	1.71136e-58	5.31428e-54	Fb1_MME
Grm8	0.42754	0.57246	0.338309	9.75613e-58	3.02957e-53	Fb1_MME
Htra3	0.42492	0.57508	0.367015	4.94456e-53	1.53543e-48	Fb1_MME
Nfia	0.30611	0.69389	0.168594	2.37931e-52	7.38848e-48	Fb1_MME
Nckap5	0.39763	0.60237	0.344967	1.43744e-51	4.46368e-47	Fb1_MME
Nfib	0.317655	0.682345	0.172661	7.15405e-51	2.22155e-46	Fb1_MME
Man1a	0.346254	0.653746	0.217264	1.2443e-50	3.86394e-46	Fb1_MME
Ghr	0.337927	0.662073	0.209583	1.33474e-49	4.14476e-45	Fb1_MME
Zbtb20	0.284689	0.715311	0.125829	1.39343e-48	4.32702e-44	Fb1_MME
Tcf4	0.318509	0.681491	0.166435	9.47972e-48	2.94374e-43	Fb1_MME
Arhgap6	0.324392	0.675608	0.202679	2.27355e-46	7.06005e-42	Fb1_MME
Bmper	0.360285	0.639715	0.221939	2.1048e-45	6.53604e-41	Fb1_MME
Sned1	0.370136	0.629864	0.29007	3.54087e-45	1.09955e-40	Fb1_MME
Thsd7a	0.371789	0.628211	0.263715	2.55365e-44	7.92986e-40	Fb1_MME
Dlc1	0.304042	0.695958	0.151777	1.55163e-43	4.81829e-39	Fb1_MME
Elmo1	0.386933	0.613067	0.296075	5.43279e-43	1.68704e-38	Fb1_MME
Dock10	0.406609	0.593391	0.301171	6.55849e-42	2.03661e-37	Fb1_MME
Agmo	0.340613	0.659387	0.203429	9.24532e-42	2.87095e-37	Fb1_MME
Pdgfra	0.354401	0.645599	0.216441	5.70553e-40	1.77174e-35	Fb1_MME
Abca8b	0.347982	0.652018	0.211088	2.75427e-37	8.55283e-33	Fb1_MME
Akt3	0.357744	0.642256	0.243036	4.22731e-36	1.31271e-31	Fb1_MME
Bicc1	0.309372	0.690628	0.141955	7.22196e-36	2.24263e-31	Fb1_MME
Svep1	0.363668	0.636332	0.214613	9.35505e-35	2.90502e-30	Fb1_MME
Aldh1a1	0.378474	0.621526	0.27697	1.00428e-34	3.11859e-30	Fb1_MME
Egfr	0.302123	0.697877	0.139086	1.41734e-32	4.40126e-28	Fb1_MME
Cped1	0.316557	0.683443	0.148759	1.52664e-32	4.74067e-28	Fb1_MME
Antxr2	0.352549	0.647451	0.197678	2.93304e-32	9.10797e-28	Fb1_MME
Rere	0.322481	0.677519	0.163183	1.77415e-31	5.50927e-27	Fb1_MME
Malat1	0.275294	0.724706	0.118998	4.21982e-31	1.31038e-26	Fb1_MME
Sox5	0.321028	0.678972	0.150299	8.15547e-30	2.53252e-25	Fb1_MME
Sptbn1	0.313378	0.686622	0.144992	1.96336e-29	6.09683e-25	Fb1_MME
Gulp1	0.348174	0.651826	0.210237	2.62747e-29	8.15909e-25	Fb1_MME
Neat1	0.30636	0.69364	0.135765	1.23313e-28	3.82924e-24	Fb1_MME
Adam19	0.382122	0.617878	0.276609	2.02733e-28	6.29547e-24	Fb1_MME
Lrmda	0.332113	0.667887	0.177498	3.54873e-28	1.10199e-23	Fb1_MME
Abca9	0.366756	0.633244	0.243161	3.5715e-28	1.10906e-23	Fb1_MME
C7	0.4004	0.5996	0.252366	3.05362e-27	9.48241e-23	Fb1_MME
Gpm6b	0.378715	0.621285	0.244215	4.09776e-27	1.27248e-22	Fb1_MME
Tnxb	0.327359	0.672641	0.155423	1.05511e-26	3.27643e-22	Fb1_MME
Colec12	0.368445	0.631555	0.233063	1.28067e-26	3.97688e-22	Fb1_MME
Naaladl2	0.32128	0.67872	0.140047	2.33633e-26	7.255e-22	Fb1_MME
Mid1	0.340039	0.659961	0.171489	2.35224e-26	7.30441e-22	Fb1_MME
Diaph2	0.336436	0.663564	0.190001	6.05156e-26	1.87919e-21	Fb1_MME
Rbms1	0.308132	0.691868	0.123155	1.62592e-25	5.04896e-21	Fb1_MME
Sgip1	0.38084	0.61916	0.251993	1.8852e-25	5.85412e-21	Fb1_MME
Maml3	0.333877	0.666123	0.166921	5.4157e-25	1.68174e-20	Fb1_MME
Prex2	0.414325	0.585675	0.292258	1.03769e-24	3.22232e-20	Fb1_MME
Adamts12	0.332795	0.667205	0.200012	1.96381e-24	6.09823e-20	Fb1_MME
Trps1	0.33152	0.66848	0.152225	2.94676e-24	9.15057e-20	Fb1_MME
C1qtnf7	0.458291	0.541709	0.418085	5.61618e-24	1.74399e-19	Fb1_MME
Mme	0.493056	0.506944	0.449217	7.48689e-24	2.3249e-19	Fb1_MME
Pbx1	0.322886	0.677114	0.142425	9.93926e-24	3.08644e-19	Fb1_MME
Son	0.322742	0.677258	0.14212	2.50407e-23	7.77588e-19	Fb1_MME
B3galt1	0.371467	0.628533	0.220641	8.36105e-23	2.59636e-18	Fb1_MME
Hmcn1	0.421986	0.578014	0.326308	1.04923e-22	3.25818e-18	Fb1_MME
Akap13	0.312268	0.687732	0.127026	2.0656e-22	6.41431e-18	Fb1_MME
Apbb1ip	0.383569	0.616431	0.269398	2.59894e-22	8.07048e-18	Fb1_MME
Cpq	0.341205	0.658795	0.185687	7.79481e-22	2.42052e-17	Fb1_MME
Cdk8	0.314899	0.685101	0.154644	8.05563e-22	2.50152e-17	Fb1_MME
Meox2	0.342017	0.657983	0.174572	3.25581e-21	1.01103e-16	Fb1_MME
Zeb2	0.325442	0.674558	0.140488	6.48282e-21	2.01311e-16	Fb1_MME
Tacc1	0.36348	0.63652	0.224297	1.0335e-20	3.20932e-16	Fb1_MME
Sh3d19	0.345942	0.654058	0.178808	1.34962e-20	4.19098e-16	Fb1_MME
Lifr	0.378552	0.621448	0.260379	1.42568e-20	4.42716e-16	Fb1_MME
Zfhx4	0.317066	0.682934	0.132088	9.34255e-20	2.90114e-15	Fb1_MME
Adk	0.356885	0.643115	0.206461	9.98554e-20	3.10081e-15	Fb1_MME
Ebf1	0.289931	0.710069	0.0961645	1.5299e-19	4.75079e-15	Fb1_MME
Rbms3	0.303736	0.696264	0.101165	6.49338e-19	2.01639e-14	Fb1_MME
Tgfbr3	0.311915	0.688085	0.120823	6.7859e-19	2.10723e-14	Fb1_MME
Eps8	0.385504	0.614496	0.254554	9.30132e-19	2.88834e-14	Fb1_MME
Wipf1	0.326656	0.673344	0.145817	1.66969e-18	5.18488e-14	Fb1_MME
Rgma	0.376834	0.623166	0.254298	2.30048e-18	7.14368e-14	Fb1_MME
Frmd6	0.343297	0.656703	0.20587	3.80467e-18	1.18146e-13	Fb1_MME
Tbx15	0.336641	0.663359	0.172154	6.20921e-18	1.92815e-13	Fb1_MME
Ssbp2	0.349068	0.650932	0.19982	6.26932e-18	1.94681e-13	Fb1_MME
Gria3	0.384573	0.615427	0.237222	7.56442e-18	2.34898e-13	Fb1_MME
Dpyd	0.382289	0.617711	0.237542	8.80587e-18	2.73449e-13	Fb1_MME
Plscr4	0.380282	0.619718	0.240489	1.90138e-17	5.90437e-13	Fb1_MME
Zfpm2	0.376045	0.623955	0.212098	5.50215e-17	1.70858e-12	Fb1_MME
Arhgap21	0.347619	0.652381	0.183963	4.00369e-16	1.24327e-11	Fb1_MME
Lrrtm3	0.386115	0.613885	0.272521	7.4838e-16	2.32394e-11	Fb1_MME
Pard3b	0.303994	0.696006	0.0991038	1.84571e-15	5.73149e-11	Fb1_MME
Maml2	0.310432	0.689568	0.117304	2.14716e-15	6.66758e-11	Fb1_MME
Mitf	0.341092	0.658908	0.181219	5.11026e-15	1.58689e-10	Fb1_MME
Gli3	0.348315	0.651685	0.185895	9.68151e-15	3.0064e-10	Fb1_MME
Thrb	0.402047	0.597953	0.297754	1.07864e-14	3.34952e-10	Fb1_MME
Arl15	0.311515	0.688485	0.110382	1.7547e-14	5.44888e-10	Fb1_MME
Dcn	0.294645	0.705355	0.0875659	4.11116e-14	1.27664e-09	Fb1_MME
Scn7a	0.362612	0.637388	0.194012	4.65937e-14	1.44687e-09	Fb1_MME
Prkg1	0.373598	0.626402	0.237866	8.73704e-14	2.71311e-09	Fb1_MME
Tnrc6b	0.336489	0.663511	0.162485	1.16957e-13	3.63188e-09	Fb1_MME
Plekha6	0.429459	0.570541	0.355727	1.29139e-13	4.01015e-09	Fb1_MME
Sdc2	0.334068	0.665932	0.170825	1.74638e-13	5.42305e-09	Fb1_MME
Luc7l2	0.322148	0.677852	0.126392	1.80087e-13	5.59224e-09	Fb1_MME
Stk3	0.349586	0.650414	0.203457	3.07172e-13	9.53862e-09	Fb1_MME
Tcf7l2	0.323204	0.676796	0.126512	3.8483e-13	1.19501e-08	Fb1_MME
Fhit	0.35073	0.64927	0.181151	4.19403e-13	1.30237e-08	Fb1_MME
Rabgap1l	0.339864	0.660136	0.150265	4.58712e-13	1.42444e-08	Fb1_MME
Vav3	0.391101	0.608899	0.230868	4.93452e-13	1.53232e-08	Fb1_MME
Gm14005	0.331938	0.668062	0.11793	6.97485e-13	2.1659e-08	Fb1_MME
Rsrp1	0.333868	0.666132	0.171881	9.90635e-13	3.07622e-08	Fb1_MME
Aff2	0.365541	0.634459	0.210776	1.40687e-12	4.36876e-08	Fb1_MME
Nav3	0.365209	0.634791	0.173872	2.15766e-12	6.7002e-08	Fb1_MME
Bcas3	0.330879	0.669121	0.178256	2.5146e-12	7.80858e-08	Fb1_MME
Lamc1	0.312878	0.687122	0.107369	3.03217e-12	9.4158e-08	Fb1_MME
Angpt1	0.370079	0.629921	0.212068	3.90592e-12	1.2129e-07	Fb1_MME
Ncoa1	0.338429	0.661571	0.177568	4.53645e-12	1.4087e-07	Fb1_MME
Sbf2	0.330609	0.669391	0.151634	5.08137e-12	1.57792e-07	Fb1_MME
Acvr2a	0.389078	0.610922	0.302825	6.54406e-12	2.03213e-07	Fb1_MME
Chd9	0.313861	0.686139	0.107182	7.93183e-12	2.46307e-07	Fb1_MME
Ssh2	0.314315	0.685685	0.121891	1.11839e-11	3.47294e-07	Fb1_MME
Kmt2e	0.333333	0.666667	0.168247	1.81227e-11	5.62764e-07	Fb1_MME
Gsn	0.309769	0.690231	0.0907934	1.92282e-11	5.97093e-07	Fb1_MME
Kif13b	0.343371	0.656629	0.162133	4.57197e-11	1.41973e-06	Fb1_MME
Mcu	0.34802	0.65198	0.189738	5.13129e-11	1.59342e-06	Fb1_MME
Rsrc1	0.340483	0.659517	0.17188	5.7681e-11	1.79117e-06	Fb1_MME
Pde1a	0.370019	0.629981	0.227151	5.90255e-11	1.83292e-06	Fb1_MME
Tshz3	0.343726	0.656274	0.142805	8.27938e-11	2.571e-06	Fb1_MME
Stag1	0.329893	0.670107	0.125729	9.70782e-11	3.01457e-06	Fb1_MME
Ankrd12	0.339631	0.660369	0.167252	1.0398e-10	3.22889e-06	Fb1_MME
Chrm3	0.408	0.592	0.332897	1.04014e-10	3.22996e-06	Fb1_MME
Oxr1	0.391304	0.608696	0.297238	1.40964e-10	4.37736e-06	Fb1_MME
Itgbl1	0.340711	0.659289	0.111928	1.4913e-10	4.63092e-06	Fb1_MME
Podn	0.382581	0.617419	0.241452	1.696e-10	5.26659e-06	Fb1_MME
Plpp3	0.311011	0.688989	0.109142	1.73321e-10	5.38213e-06	Fb1_MME
Gab2	0.319654	0.680346	0.0948041	2.25035e-10	6.988e-06	Fb1_MME
Asap1	0.312626	0.687374	0.101434	2.30651e-10	7.16241e-06	Fb1_MME
Adh1	0.477865	0.522135	0.431758	2.475e-10	7.68561e-06	Fb1_MME
Trhde	0.438695	0.561305	0.338338	2.58914e-10	8.04007e-06	Fb1_MME
Boc	0.356204	0.643796	0.187345	2.8489e-10	8.84668e-06	Fb1_MME
Sema5a	0.373463	0.626537	0.211747	3.95565e-10	1.22835e-05	Fb1_MME
Prkd1	0.346444	0.653556	0.183805	4.2689e-10	1.32562e-05	Fb1_MME
Dennd1a	0.322967	0.677033	0.128583	4.81532e-10	1.4953e-05	Fb1_MME
Nid2	0.439409	0.560591	0.358853	4.88266e-10	1.51621e-05	Fb1_MME
Deptor	0.34773	0.65227	0.177019	5.0485e-10	1.56771e-05	Fb1_MME
Rbm39	0.313482	0.686518	0.112743	5.10267e-10	1.58453e-05	Fb1_MME
Phf21a	0.328214	0.671786	0.117195	5.2941e-10	1.64398e-05	Fb1_MME
Pdzd2	0.334937	0.665063	0.163074	5.97491e-10	1.85539e-05	Fb1_MME
Tcf12	0.306298	0.693702	0.105918	7.32041e-10	2.27321e-05	Fb1_MME
Magi2	0.313855	0.686145	0.0991818	8.49868e-10	2.63909e-05	Fb1_MME
Pla2r1	0.40708	0.59292	0.307568	8.53327e-10	2.64984e-05	Fb1_MME
Gphn	0.29472	0.70528	0.0754963	1.18102e-09	3.66741e-05	Fb1_MME
Lama4	0.326995	0.673005	0.121259	1.39881e-09	4.34372e-05	Fb1_MME
Eda	0.316079	0.683921	0.110115	1.76716e-09	5.48757e-05	Fb1_MME
Adamtsl1	0.312127	0.687873	0.10263	2.12203e-09	6.58954e-05	Fb1_MME
Fto	0.319765	0.680235	0.123842	2.21897e-09	6.89056e-05	Fb1_MME
Ddx5	0.324511	0.675489	0.133495	2.22952e-09	6.92332e-05	Fb1_MME
Nfat5	0.332094	0.667906	0.144065	2.2755e-09	7.06611e-05	Fb1_MME
Airn	0.307614	0.692386	0.0736605	2.84831e-09	8.84486e-05	Fb1_MME
Park2	0.341655	0.658345	0.147974	3.08698e-09	9.58601e-05	Fb1_MME
Igf1r	0.322747	0.677253	0.133671	3.10767e-09	9.65024e-05	Fb1_MME
Fndc3b	0.309316	0.690684	0.0786522	4.78791e-09	0.000148679	Fb1_MME
Xdh	0.360324	0.639676	0.193521	4.7911e-09	0.000148778	Fb1_MME
Ror1	0.320298	0.679702	0.0940507	5.88096e-09	0.000182621	Fb1_MME
Cdk14	0.323375	0.676625	0.0975916	6.72548e-09	0.000208846	Fb1_MME
Fam172a	0.315595	0.684405	0.122367	7.3852e-09	0.000229333	Fb1_MME
Ube2e2	0.307773	0.692227	0.109562	8.47728e-09	0.000263245	Fb1_MME
Rab11fip2	0.375654	0.624346	0.2255	9.51922e-09	0.0002956	Fb1_MME
Acap2	0.350446	0.649554	0.199103	1.01795e-08	0.000316106	Fb1_MME
Ebf3	0.338415	0.661585	0.168203	1.09803e-08	0.000340973	Fb1_MME
Rhoj	0.321484	0.678516	0.0942167	1.16027e-08	0.000360299	Fb1_MME
Kcnc2	0.472628	0.527372	0.425597	1.96383e-08	0.000609828	Fb1_MME
Map3k5	0.363372	0.636628	0.199602	2.00432e-08	0.000622402	Fb1_MME
Zbtb16	0.297721	0.702279	0.101922	2.01783e-08	0.000626598	Fb1_MME
Slit3	0.30086	0.69914	0.0684163	2.12141e-08	0.00065876	Fb1_MME
Fbxl17	0.309478	0.690522	0.101599	2.27309e-08	0.000705863	Fb1_MME
Baz2b	0.333729	0.666271	0.133453	2.82592e-08	0.000877534	Fb1_MME
Rgmb	0.385314	0.614686	0.27415	3.18465e-08	0.00098893	Fb1_MME
Ncoa2	0.339761	0.660239	0.150694	3.55187e-08	0.00110296	Fb1_MME
Cdc14a	0.433368	0.566632	0.333658	3.56565e-08	0.00110724	Fb1_MME
Ldb2	0.348224	0.651776	0.151988	3.57155e-08	0.00110907	Fb1_MME
Gxylt2	0.400502	0.599498	0.250979	3.70804e-08	0.00115146	Fb1_MME
Ttc28	0.315734	0.684266	0.113275	3.70909e-08	0.00115178	Fb1_MME
Tnrc6c	0.323478	0.676522	0.11745	3.82054e-08	0.00118639	Fb1_MME
Cfh	0.386158	0.613842	0.159357	4.06614e-08	0.00126266	Fb1_MME
Mbnl1	0.3268	0.6732	0.111085	4.46627e-08	0.00138691	Fb1_MME
Ppp3ca	0.316835	0.683165	0.0946077	4.47744e-08	0.00139038	Fb1_MME
Pam	0.319046	0.680954	0.105423	4.7504e-08	0.00147514	Fb1_MME
E330013P04Rik	0.490196	0.509804	0.4317	5.33586e-08	0.00165695	Fb1_MME
Ddr2	0.325111	0.674889	0.107703	6.61935e-08	0.00205551	Fb1_MME
Ankrd28	0.401235	0.598765	0.278453	6.98859e-08	0.00217017	Fb1_MME
Auts2	0.30863	0.69137	0.0754823	7.0914e-08	0.00220209	Fb1_MME
Nipbl	0.324293	0.675707	0.128846	7.62798e-08	0.00236872	Fb1_MME
Arhgef12	0.332941	0.667059	0.131999	9.29249e-08	0.0028856	Fb1_MME
Nav1	0.3265	0.6735	0.086074	9.34158e-08	0.00290084	Fb1_MME
Tspan5	0.331356	0.668644	0.134865	9.79506e-08	0.00304166	Fb1_MME
Epb41l2	0.321528	0.678472	0.128237	1.06172e-07	0.00329695	Fb1_MME
Slfn5	0.377313	0.622687	0.254681	1.06806e-07	0.00331665	Fb1_MME
Foxn3	0.316748	0.683252	0.106701	1.58436e-07	0.00491991	Fb1_MME
Kansl1	0.310581	0.689419	0.103581	1.74871e-07	0.00543028	Fb1_MME
Ptprg	0.320213	0.679787	0.102832	1.94488e-07	0.00603943	Fb1_MME
Clmp	0.334238	0.665762	0.128924	2.3193e-07	0.00720211	Fb1_MME
Agap1	0.319158	0.680842	0.129562	2.59236e-07	0.00805006	Fb1_MME
Fmnl2	0.316323	0.683677	0.0952082	2.72275e-07	0.00845495	Fb1_MME
Irs1	0.365449	0.634551	0.191192	3.16172e-07	0.00981809	Fb1_MME
Meis1	0.402252	0.597748	0.291946	3.60782e-07	0.0112034	Fb1_MME
Abi3bp	0.323361	0.676639	0.0815362	3.69463e-07	0.0114729	Fb1_MME
Snrnp70	0.332199	0.667801	0.13802	3.82426e-07	0.0118755	Fb1_MME
Mill2	0.357143	0.642857	0.192547	4.01077e-07	0.0124547	Fb1_MME
Large1	0.3273	0.6727	0.109467	4.11961e-07	0.0127926	Fb1_MME
Fbxl7	0.307579	0.692421	0.0940376	4.23457e-07	0.0131496	Fb1_MME
Slc9a9	0.341792	0.658208	0.147338	5.13983e-07	0.0159607	Fb1_MME
Ano6	0.326884	0.673116	0.123583	5.4976e-07	0.0170717	Fb1_MME
Fcho2	0.349112	0.650888	0.166476	5.82297e-07	0.0180821	Fb1_MME
Rgl1	0.350797	0.649203	0.169315	6.08968e-07	0.0189103	Fb1_MME
Ifi207	0.361479	0.638521	0.208363	6.33285e-07	0.0196654	Fb1_MME
Dip2c	0.307747	0.692253	0.103659	6.37006e-07	0.019781	Fb1_MME
Rbpms	0.363699	0.636301	0.213344	6.58782e-07	0.0204572	Fb1_MME
Wdr66	0.406195	0.593805	0.251992	6.85178e-07	0.0212768	Fb1_MME
Bmp4	0.445882	0.554118	0.334218	1.34134e-06	0.0416525	Fb1_MME
Arnt	0.356888	0.643112	0.184227	1.35929e-06	0.04221	Fb1_MME
Pik3r1	0.325581	0.674419	0.121527	1.36044e-06	0.0422457	Fb1_MME
Lrrk1	0.342857	0.657143	0.139908	1.40411e-06	0.0436017	Fb1_MME
Slc1a5	0.334926	0.665074	0.144771	1.42928e-06	0.0443833	Fb1_MME
Kcnab1	0.358598	0.641402	0.193154	1.50245e-06	0.0466555	Fb1_MME
Lvrn	0.336268	0.663732	0.137994	1.60693e-06	0.0499001	Fb1_MME
Osmr	0.356546	0.643454	0.188379	1.67089e-06	0.0518863	Fb1_MME
Itih5	0.335041	0.664959	0.137153	1.82092e-06	0.0565449	Fb1_MME
Dok6	0.444646	0.555354	0.396069	2.78552e-06	0.0864986	Fb1_MME
Fkbp5	0.307222	0.692778	0.0955117	3.02954e-06	0.0940763	Fb1_MME
Rnf150	0.352673	0.647327	0.126177	3.44266e-06	0.106905	Fb1_MME
Tef	0.378084	0.621916	0.216163	3.79894e-06	0.117968	Fb1_MME
Arhgap10	0.308217	0.691783	0.100776	4.26009e-06	0.132289	Fb1_MME
Runx1t1	0.324853	0.675147	0.131695	4.69712e-06	0.14586	Fb1_MME
Abca6	0.374608	0.625392	0.176396	5.1148e-06	0.15883	Fb1_MME
Crebbp	0.330559	0.669441	0.134248	5.46045e-06	0.169563	Fb1_MME
Gnaq	0.321414	0.678586	0.115192	6.7842e-06	0.21067	Fb1_MME
Zhx3	0.35901	0.64099	0.187627	6.9862e-06	0.216943	Fb1_MME
Nisch	0.318219	0.681781	0.114321	7.0776e-06	0.219781	Fb1_MME
Kat2b	0.347468	0.652532	0.166462	7.4722e-06	0.232034	Fb1_MME
Ms4a4d	0.407852	0.592148	0.302502	7.62387e-06	0.236744	Fb1_MME
C1s1	0.35003	0.64997	0.164241	9.09943e-06	0.282565	Fb1_MME
Glis3	0.356234	0.643766	0.142397	1.06446e-05	0.330547	Fb1_MME
Col6a6	0.357394	0.642606	0.199235	1.08599e-05	0.337234	Fb1_MME
Bnc2	0.319398	0.680602	0.0633706	1.0949e-05	0.339999	Fb1_MME
Ccbe1	0.338571	0.661429	0.0818684	1.16553e-05	0.361933	Fb1_MME
Ogt	0.342933	0.657067	0.152029	1.1768e-05	0.365433	Fb1_MME
Zeb1	0.303854	0.696146	0.0611016	1.28394e-05	0.398703	Fb1_MME
Atrnl1	0.316368	0.683632	0.0886507	1.31886e-05	0.409545	Fb1_MME
Dock1	0.319338	0.680662	0.109435	1.34184e-05	0.416682	Fb1_MME
Peli2	0.346154	0.653846	0.153222	1.42727e-05	0.443209	Fb1_MME
Dock7	0.334877	0.665123	0.139387	1.46466e-05	0.45482	Fb1_MME
Acss3	0.376938	0.623062	0.240923	1.48775e-05	0.461991	Fb1_MME
Exoc4	0.316601	0.683399	0.0998226	1.53841e-05	0.477723	Fb1_MME
Dcaf6	0.350303	0.649697	0.159934	1.54104e-05	0.478539	Fb1_MME
Lhfp	0.305501	0.694499	0.0661038	1.57791e-05	0.48999	Fb1_MME
Mpdz	0.337897	0.662103	0.150453	1.68884e-05	0.524436	Fb1_MME
Stk38	0.324811	0.675189	0.125819	2.31593e-05	0.719166	Fb1_MME
Slco2b1	0.404541	0.595459	0.250531	2.63539e-05	0.818367	Fb1_MME
Nsd3	0.313975	0.686025	0.12076	2.65869e-05	0.825604	Fb1_MME
Snx29	0.347509	0.652491	0.158165	2.70047e-05	0.838576	Fb1_MME
Rtn1	0.415746	0.584254	0.315562	2.76422e-05	0.858374	Fb1_MME
Mndal	0.374766	0.625234	0.225151	2.92649e-05	0.908763	Fb1_MME
Ar	0.342473	0.657527	0.128108	3.13036e-05	0.972071	Fb1_MME
Prr16	0.446939	0.553061	0.389794	3.16405e-05	0.982534	Fb1_MME
Setd5	0.323504	0.676496	0.111276	3.27043e-05	1	Fb1_MME
Kif1b	0.325393	0.674607	0.122964	3.29515e-05	1	Fb1_MME
Srrm2	0.336325	0.663675	0.137951	4.30038e-05	1	Fb1_MME
Pan3	0.329507	0.670493	0.124649	4.37194e-05	1	Fb1_MME
Setbp1	0.3142	0.6858	0.0657437	4.40586e-05	1	Fb1_MME
Cd9	0.347539	0.652461	0.181868	4.53734e-05	1	Fb1_MME
Cpeb1	0.336095	0.663905	0.148746	4.85187e-05	1	Fb1_MME
Dab2	0.378641	0.621359	0.217317	4.85819e-05	1	Fb1_MME
Bbs9	0.351458	0.648542	0.193942	5.07263e-05	1	Fb1_MME
Hlf	0.421117	0.578883	0.284695	5.08171e-05	1	Fb1_MME
Smg6	0.319247	0.680753	0.0984668	5.24155e-05	1	Fb1_MME
Smyd3	0.32973	0.67027	0.138317	5.56468e-05	1	Fb1_MME
Pias1	0.34788	0.65212	0.16568	6.08319e-05	1	Fb1_MME
Hdac8	0.348063	0.651937	0.157924	6.63366e-05	1	Fb1_MME
Camk2d	0.31403	0.68597	0.0791299	6.95463e-05	1	Fb1_MME
Cacna2d1	0.337322	0.662678	0.0798606	7.07803e-05	1	Fb1_MME
Nedd4	0.306653	0.693347	0.0817967	7.62074e-05	1	Fb1_MME
Nova1	0.355005	0.644995	0.102493	7.78729e-05	1	Fb1_MME
B4galt1	0.323484	0.676516	0.123439	9.29681e-05	1	Fb1_MME
Ulk2	0.339462	0.660538	0.156627	9.44299e-05	1	Fb1_MME
Astn2	0.38359	0.61641	0.221293	9.92163e-05	1	Fb1_MME
Lrch1	0.340188	0.659812	0.142689	0.000105031	1	Fb1_MME
Gnb4	0.392365	0.607635	0.254706	0.000118184	1	Fb1_MME
Macrod2	0.320957	0.679043	0.149927	0.000118412	1	Fb1_MME
Atrx	0.323213	0.676787	0.120154	0.000125129	1	Fb1_MME
Dock11	0.330636	0.669364	0.131921	0.000134668	1	Fb1_MME
Uvrag	0.342121	0.657879	0.147291	0.000158709	1	Fb1_MME
Hspg2	0.316288	0.683712	0.0807543	0.000160799	1	Fb1_MME
St5	0.333745	0.666255	0.142586	0.000166697	1	Fb1_MME
Stard9	0.341005	0.658995	0.145153	0.00016735	1	Fb1_MME
Tenm3	0.319417	0.680583	0.0889406	0.000184268	1	Fb1_MME
Sobp	0.314668	0.685332	0.105574	0.000192389	1	Fb1_MME
Ppp1r9a	0.38326	0.61674	0.227736	0.000195617	1	Fb1_MME
Nsd1	0.317257	0.682743	0.104768	0.000211933	1	Fb1_MME
Rev3l	0.358855	0.641145	0.175891	0.000219298	1	Fb1_MME
Cdh19	0.463895	0.536105	0.387229	0.000219307	1	Fb1_MME
Dennd2a	0.339175	0.660825	0.132448	0.000220504	1	Fb1_MME
Csnk1g1	0.334804	0.665196	0.125817	0.000221476	1	Fb1_MME
Tcf7l1	0.325052	0.674948	0.115518	0.000226846	1	Fb1_MME
Sash1	0.322709	0.677291	0.115072	0.00022904	1	Fb1_MME
2010111I01Rik	0.314842	0.685158	0.0778768	0.000244524	1	Fb1_MME
Gls	0.333765	0.666235	0.15182	0.000245842	1	Fb1_MME
Tbc1d5	0.321595	0.678405	0.116834	0.000258056	1	Fb1_MME
Svil	0.318973	0.681027	0.0882863	0.000259884	1	Fb1_MME
Aff1	0.328498	0.671502	0.102793	0.000267521	1	Fb1_MME
Fnbp1	0.332644	0.667356	0.115897	0.000278795	1	Fb1_MME
Lima1	0.315519	0.684481	0.114111	0.000280075	1	Fb1_MME
Wwox	0.300325	0.699675	0.0610742	0.000286974	1	Fb1_MME
Cmklr1	0.383768	0.616232	0.224822	0.000289593	1	Fb1_MME
Uhrf2	0.3613	0.6387	0.1705	0.00030632	1	Fb1_MME
Pde4d	0.307256	0.692744	0.0934156	0.000313468	1	Fb1_MME
Ldlrad4	0.321069	0.678931	0.0536636	0.000314877	1	Fb1_MME
Pld1	0.331987	0.668013	0.150087	0.000315539	1	Fb1_MME
Gfra1	0.373016	0.626984	0.201606	0.000339247	1	Fb1_MME
Magi1	0.346774	0.653226	0.144064	0.000373097	1	Fb1_MME
Jazf1	0.387978	0.612022	0.218194	0.000413118	1	Fb1_MME
Ifi205	0.385057	0.614943	0.231391	0.000417759	1	Fb1_MME
Reps2	0.374759	0.625241	0.207895	0.000420499	1	Fb1_MME
Fam49a	0.362685	0.637315	0.183059	0.000438032	1	Fb1_MME
Lum	0.351288	0.648712	0.154408	0.000445808	1	Fb1_MME
Ptprm	0.320768	0.679232	0.0689824	0.00046163	1	Fb1_MME
Phldb1	0.33278	0.66722	0.126805	0.000465255	1	Fb1_MME
Colgalt2	0.377155	0.622845	0.213362	0.000474041	1	Fb1_MME
Vps13a	0.340092	0.659908	0.151053	0.000478066	1	Fb1_MME
4930402H24Rik	0.316667	0.683333	0.108261	0.000481207	1	Fb1_MME
Dnm1	0.320774	0.679226	0.112261	0.000493606	1	Fb1_MME
Fam214a	0.362212	0.637788	0.200481	0.000536869	1	Fb1_MME
Syne1	0.331873	0.668127	0.110014	0.00055054	1	Fb1_MME
Mycbp2	0.310773	0.689227	0.0699049	0.000554125	1	Fb1_MME
Glg1	0.318687	0.681313	0.106854	0.000587664	1	Fb1_MME
Bcl2	0.360082	0.639918	0.193428	0.000595901	1	Fb1_MME
Pard3	0.30955	0.69045	0.0786795	0.000608856	1	Fb1_MME
Fgf7	0.38003	0.61997	0.258836	0.000642778	1	Fb1_MME
Srpk2	0.358277	0.641723	0.164949	0.000658292	1	Fb1_MME
Vps13c	0.372677	0.627323	0.205042	0.000664394	1	Fb1_MME
Cyb5a	0.391954	0.608046	0.245557	0.000671347	1	Fb1_MME
Nr3c1	0.329833	0.670167	0.132173	0.000674823	1	Fb1_MME
Atp8b1	0.331437	0.668563	0.101023	0.00068589	1	Fb1_MME
Col4a2	0.324411	0.675589	0.0736255	0.00069999	1	Fb1_MME
Arid1b	0.317878	0.682122	0.0885762	0.00070838	1	Fb1_MME
Hecw2	0.329105	0.670895	0.133267	0.000716935	1	Fb1_MME
Fnip1	0.337457	0.662543	0.147598	0.000720975	1	Fb1_MME
Srgap2	0.330811	0.669189	0.116052	0.000721537	1	Fb1_MME
Gm26535	0.433396	0.566604	0.32483	0.000751226	1	Fb1_MME
Rb1cc1	0.340366	0.659634	0.155179	0.000756185	1	Fb1_MME
Chd6	0.340331	0.659669	0.13943	0.000856662	1	Fb1_MME
Sos2	0.350575	0.649425	0.177341	0.000872076	1	Fb1_MME
Tshz2	0.290764	0.709236	0.0400017	0.000891969	1	Fb1_MME
Phactr1	0.341673	0.658327	0.150255	0.000925108	1	Fb1_MME
Atg10	0.367764	0.632236	0.225021	0.000931375	1	Fb1_MME
Ppp2r3a	0.3198	0.6802	0.115958	0.000935911	1	Fb1_MME
Kirrel	0.32497	0.67503	0.12923	0.000938171	1	Fb1_MME
Epha3	0.351369	0.648631	0.0964634	0.000980272	1	Fb1_MME
Usp34	0.320288	0.679712	0.0954364	0.00102741	1	Fb1_MME
9530026P05Rik	0.345865	0.654135	0.128332	0.00103482	1	Fb1_MME
Dnajc1	0.314852	0.685148	0.0815873	0.00105071	1	Fb1_MME
Ddx17	0.318808	0.681192	0.095523	0.00106781	1	Fb1_MME
Lsp1	0.318627	0.681373	0.109136	0.00114368	1	Fb1_MME
Cast	0.334925	0.665075	0.143403	0.00114458	1	Fb1_MME
Tnpo1	0.329268	0.670732	0.137007	0.00117768	1	Fb1_MME
Sntb2	0.325714	0.674286	0.0921194	0.00123272	1	Fb1_MME
Crtc3	0.335392	0.664608	0.128883	0.00129539	1	Fb1_MME
Aldh2	0.394472	0.605528	0.263807	0.00140379	1	Fb1_MME
Zfp592	0.359893	0.640107	0.187904	0.00141443	1	Fb1_MME
Sgce	0.363879	0.636121	0.176125	0.00144023	1	Fb1_MME
Ntf3	0.40625	0.59375	0.265216	0.00146469	1	Fb1_MME
Rbm26	0.328258	0.671742	0.126694	0.00151373	1	Fb1_MME
Cygb	0.374852	0.625148	0.231833	0.00151988	1	Fb1_MME
Fam129a	0.320253	0.679747	0.122593	0.00154322	1	Fb1_MME
Apod	0.323141	0.676859	0.108614	0.00157583	1	Fb1_MME
Trip12	0.328839	0.671161	0.122295	0.00157716	1	Fb1_MME
Eps15	0.346769	0.653231	0.144995	0.00167258	1	Fb1_MME
Stat5b	0.326982	0.673018	0.124822	0.00170312	1	Fb1_MME
Nbeal1	0.32091	0.67909	0.0975866	0.00180227	1	Fb1_MME
Cxcl14	0.332672	0.667328	0.098915	0.00181061	1	Fb1_MME
Tox	0.379866	0.620134	0.205652	0.00182288	1	Fb1_MME
Zdhhc14	0.375831	0.624169	0.206907	0.00184363	1	Fb1_MME
Dync2h1	0.360544	0.639456	0.18778	0.00185957	1	Fb1_MME
Zfp521	0.31223	0.68777	0.0655556	0.00186291	1	Fb1_MME
Tgfbr1	0.355786	0.644214	0.167142	0.00192512	1	Fb1_MME
Map3k20	0.375982	0.624018	0.216444	0.00194066	1	Fb1_MME
Ash1l	0.316156	0.683844	0.0924838	0.0019557	1	Fb1_MME
Tom1l2	0.331173	0.668827	0.131486	0.00196864	1	Fb1_MME
Trpm7	0.332687	0.667313	0.132288	0.00205137	1	Fb1_MME
Gpatch8	0.324831	0.675169	0.103817	0.00205479	1	Fb1_MME
Mbd5	0.325831	0.674169	0.102133	0.0020785	1	Fb1_MME
Clasp2	0.321053	0.678947	0.114809	0.00209354	1	Fb1_MME
Dock9	0.333693	0.666307	0.100272	0.00215187	1	Fb1_MME
Pde7b	0.3275	0.6725	0.096366	0.00216135	1	Fb1_MME
Il16	0.415214	0.584786	0.305098	0.00217234	1	Fb1_MME
Ccdc50	0.367284	0.632716	0.206625	0.00217803	1	Fb1_MME
Pid1	0.302316	0.697684	0.0657882	0.00222016	1	Fb1_MME
Pten	0.320871	0.679129	0.109132	0.00225162	1	Fb1_MME
Abca1	0.339273	0.660727	0.129861	0.0023025	1	Fb1_MME
Wdfy2	0.358342	0.641658	0.195069	0.00234033	1	Fb1_MME
Ptprk	0.396761	0.603239	0.238776	0.0023548	1	Fb1_MME
Vps13b	0.319271	0.680729	0.0924838	0.00240982	1	Fb1_MME
Ptbp2	0.342327	0.657673	0.167184	0.00251079	1	Fb1_MME
Rbfox2	0.30112	0.69888	0.0652729	0.00254876	1	Fb1_MME
Aox1	0.356415	0.643585	0.196367	0.0025635	1	Fb1_MME
Smarca2	0.316568	0.683432	0.114686	0.00261214	1	Fb1_MME
Thra	0.345972	0.654028	0.160092	0.00265732	1	Fb1_MME
Prrc2c	0.325115	0.674885	0.110426	0.00269858	1	Fb1_MME
Crebrf	0.367886	0.632114	0.194433	0.00272189	1	Fb1_MME
Stim1	0.335275	0.664725	0.152715	0.00294834	1	Fb1_MME
Sec24d	0.317717	0.682283	0.0762576	0.00296329	1	Fb1_MME
Kmt2c	0.316265	0.683735	0.0984436	0.00300225	1	Fb1_MME
Insr	0.352151	0.647849	0.17434	0.00304182	1	Fb1_MME
Lpp	0.304284	0.695716	0.0504142	0.00322027	1	Fb1_MME
Zc3hav1	0.361458	0.638542	0.194337	0.00328415	1	Fb1_MME
Strn3	0.307629	0.692371	0.0768728	0.00329332	1	Fb1_MME
Nsmce2	0.320995	0.679005	0.110718	0.00336788	1	Fb1_MME
Cep112	0.331606	0.668394	0.129589	0.00336856	1	Fb1_MME
St3gal1	0.338798	0.661202	0.138564	0.00337582	1	Fb1_MME
Plcb4	0.317542	0.682458	0.0808625	0.00337965	1	Fb1_MME
Aldh1a2	0.337484	0.662516	0.151311	0.00350403	1	Fb1_MME
Lnpep	0.322445	0.677555	0.100342	0.00353242	1	Fb1_MME
Mbtd1	0.333601	0.666399	0.14196	0.003633	1	Fb1_MME
Tmem178b	0.375	0.625	0.220079	0.00363466	1	Fb1_MME
Ubr2	0.33148	0.66852	0.13577	0.00371708	1	Fb1_MME
Ehbp1	0.313089	0.686911	0.0647041	0.00401857	1	Fb1_MME
Chd2	0.322773	0.677227	0.108417	0.00410785	1	Fb1_MME
Ppp1r2	0.360953	0.639047	0.194012	0.00415221	1	Fb1_MME
Zzef1	0.332103	0.667897	0.140997	0.00418097	1	Fb1_MME
Ncoa3	0.346977	0.653023	0.171017	0.00431046	1	Fb1_MME
Lrba	0.337455	0.662545	0.130717	0.0043595	1	Fb1_MME
L3mbtl3	0.374718	0.625282	0.188208	0.00436522	1	Fb1_MME
Phf3	0.358403	0.641597	0.175353	0.00456785	1	Fb1_MME
Brip1os	0.351269	0.648731	0.170098	0.00457321	1	Fb1_MME
Lyst	0.345497	0.654503	0.145729	0.00457439	1	Fb1_MME
Scara5	0.332605	0.667395	0.0825562	0.00470839	1	Fb1_MME
Dapk1	0.308537	0.691463	0.0932067	0.00478311	1	Fb1_MME
Camk1d	0.292848	0.707152	0.0400909	0.00508573	1	Fb1_MME
Myo9a	0.324355	0.675645	0.105814	0.00516009	1	Fb1_MME
Lrrk2	0.361702	0.638298	0.19449	0.00516314	1	Fb1_MME
Atp2b4	0.357657	0.642343	0.174375	0.0052067	1	Fb1_MME
Zcchc7	0.305834	0.694166	0.0644585	0.00521927	1	Fb1_MME
Babam2	0.326623	0.673377	0.111334	0.00531835	1	Fb1_MME
Bptf	0.328254	0.671746	0.11827	0.00548794	1	Fb1_MME
2210408I21Rik	0.322262	0.677738	0.135801	0.00553215	1	Fb1_MME
Map3k3	0.331727	0.668273	0.125599	0.00558234	1	Fb1_MME
Clk1	0.329923	0.670077	0.118263	0.00568423	1	Fb1_MME
Medag	0.313319	0.686681	0.0858155	0.00570763	1	Fb1_MME
Cnot4	0.323037	0.676963	0.114479	0.00575397	1	Fb1_MME
Xrn1	0.318057	0.681943	0.125637	0.00585096	1	Fb1_MME
Prickle1	0.315343	0.684657	0.0620108	0.00592447	1	Fb1_MME
Ttc17	0.380552	0.619448	0.209306	0.00603231	1	Fb1_MME
Usp25	0.330999	0.669001	0.112943	0.00603809	1	Fb1_MME
Etv1	0.441584	0.558416	0.320505	0.00621427	1	Fb1_MME
Wdr33	0.324307	0.675693	0.115974	0.00630043	1	Fb1_MME
Scmh1	0.326789	0.673211	0.108073	0.00640667	1	Fb1_MME
Spred1	0.339855	0.660145	0.122032	0.00668737	1	Fb1_MME
Sp100	0.351939	0.648061	0.158288	0.0068724	1	Fb1_MME
Eri3	0.317045	0.682955	0.103071	0.006906	1	Fb1_MME
Wdfy3	0.328068	0.671932	0.107956	0.00693568	1	Fb1_MME
Il1r1	0.332059	0.667941	0.0954932	0.00694783	1	Fb1_MME
St3gal4	0.308506	0.691494	0.0640164	0.00700721	1	Fb1_MME
Rufy3	0.383875	0.616125	0.20116	0.00754104	1	Fb1_MME
Nox4	0.309098	0.690902	0.0540048	0.0075669	1	Fb1_MME
Ophn1	0.33306	0.66694	0.135219	0.00763453	1	Fb1_MME
Ptk2	0.309668	0.690332	0.0790627	0.00768364	1	Fb1_MME
Slc25a27	0.424084	0.575916	0.301195	0.00769993	1	Fb1_MME
Dnm3	0.32469	0.67531	0.0861944	0.00782496	1	Fb1_MME
Swt1	0.370229	0.629771	0.214119	0.0078714	1	Fb1_MME
Hmgcll1	0.373752	0.626248	0.214119	0.00787694	1	Fb1_MME
Mbnl2	0.303142	0.696858	0.0423818	0.00795569	1	Fb1_MME
Vegfc	0.377676	0.622324	0.232891	0.00797466	1	Fb1_MME
Arid2	0.341525	0.658475	0.145554	0.00821608	1	Fb1_MME
Klhl24	0.392102	0.607898	0.240416	0.0082271	1	Fb1_MME
Trim2	0.344045	0.655955	0.154646	0.0085662	1	Fb1_MME
Wasl	0.361082	0.638918	0.178511	0.00859495	1	Fb1_MME
Fam171a1	0.352941	0.647059	0.178511	0.00859531	1	Fb1_MME
Map2k5	0.336195	0.663805	0.122861	0.00863988	1	Fb1_MME
Raph1	0.343191	0.656809	0.127595	0.00865548	1	Fb1_MME
Krit1	0.343085	0.656915	0.151006	0.00866079	1	Fb1_MME
Arglu1	0.323318	0.676682	0.114174	0.00869269	1	Fb1_MME
Acadsb	0.362409	0.637591	0.178662	0.00869743	1	Fb1_MME
Rtn3	0.31674	0.68326	0.0916568	0.00871809	1	Fb1_MME
Washc4	0.354458	0.645542	0.186055	0.00872964	1	Fb1_MME
Ppp1r12b	0.310229	0.689771	0.0779129	0.00874748	1	Fb1_MME
Nbr1	0.376384	0.623616	0.203361	0.00890006	1	Fb1_MME
Arid4b	0.32607	0.67393	0.135148	0.0089486	1	Fb1_MME
Pnpla7	0.41649	0.58351	0.330341	0.00922805	1	Fb1_MME
Dgkd	0.384507	0.615493	0.238573	0.00943318	1	Fb1_MME
Nrip1	0.3125	0.6875	0.0827883	0.00957118	1	Fb1_MME
Diaph1	0.337696	0.662304	0.143524	0.00968002	1	Fb1_MME
Ube2h	0.329613	0.670387	0.124494	0.00998203	1	Fb1_MME

### Sheet: Fb_POSTN1
The following is Seurat Findallmarkers() analysis of genes upregulated in Fb_POSTN1 relative to all other Fibroblast subclusters
gene	pct.1	pct.2	avg_log10FC	p_val	p_val_adj	cluster
Col1a1	0.302887	0.697113	0.815154	0	0	Fb2_POSTN1
Col8a1	0.418259	0.581741	1.03519	0	0	Fb2_POSTN1
Col3a1	0.234375	0.765625	0.606126	0	0	Fb2_POSTN1
Col1a2	0.230537	0.769463	0.599726	0	0	Fb2_POSTN1
Meg3	0.285762	0.714238	0.659241	0	0	Fb2_POSTN1
Mast4	0.303058	0.696942	0.658273	0	0	Fb2_POSTN1
Col6a3	0.268414	0.731586	0.585737	0	0	Fb2_POSTN1
Sparc	0.294859	0.705141	0.647147	0	0	Fb2_POSTN1
Postn	0.725427	0.274573	1.37139	0	0	Fb2_POSTN1
Col5a2	0.244304	0.755696	0.502601	0	0	Fb2_POSTN1
Bgn	0.430161	0.569839	0.894457	0	0	Fb2_POSTN1
Runx1	0.536664	0.463336	1.0816	0	0	Fb2_POSTN1
Cilp	0.5008	0.4992	0.971203	3.47836e-295	1.08013e-290	Fb2_POSTN1
Pdzrn3	0.332323	0.667677	0.579228	8.59237e-282	2.66819e-277	Fb2_POSTN1
Mgp	0.344935	0.655065	0.758007	2.10079e-254	6.52359e-250	Fb2_POSTN1
Airn	0.212134	0.787866	0.397084	1.21577e-238	3.77533e-234	Fb2_POSTN1
Ext1	0.247	0.753	0.403729	1.30048e-208	4.03838e-204	Fb2_POSTN1
Col5a3	0.304864	0.695136	0.491536	1.04051e-190	3.23111e-186	Fb2_POSTN1
Ldlrad4	0.251985	0.748015	0.402137	7.29141e-189	2.2642e-184	Fb2_POSTN1
Dclk1	0.336414	0.663586	0.57031	1.85324e-186	5.75488e-182	Fb2_POSTN1
Csgalnact1	0.306404	0.693596	0.535049	2.22107e-178	6.89709e-174	Fb2_POSTN1
Rbms3	0.209723	0.790277	0.320878	1.15365e-176	3.58243e-172	Fb2_POSTN1
Auts2	0.227694	0.772306	0.380183	3.64657e-174	1.13237e-169	Fb2_POSTN1
Tnc	0.647799	0.352201	1.42551	2.28532e-170	7.09659e-166	Fb2_POSTN1
Fn1	0.349197	0.650803	0.582131	2.58147e-150	8.01624e-146	Fb2_POSTN1
Prkca	0.263633	0.736367	0.409058	1.34014e-145	4.16155e-141	Fb2_POSTN1
Cacna1c	0.389903	0.610097	0.633383	5.68061e-144	1.764e-139	Fb2_POSTN1
Fndc3b	0.229985	0.770015	0.323633	4.93803e-141	1.53341e-136	Fb2_POSTN1
Bnc2	0.233495	0.766505	0.344731	5.05302e-141	1.56911e-136	Fb2_POSTN1
Runx2	0.353268	0.646732	0.632632	8.77387e-131	2.72455e-126	Fb2_POSTN1
Mmp14	0.362821	0.637179	0.637024	8.04019e-125	2.49672e-120	Fb2_POSTN1
Igfbp7	0.326864	0.673136	0.54065	1.80537e-121	5.60622e-117	Fb2_POSTN1
Gm42418	0.184958	0.815042	0.342823	2.93944e-121	9.12783e-117	Fb2_POSTN1
Thbs4	0.438728	0.561272	0.628901	1.53783e-117	4.77542e-113	Fb2_POSTN1
Fstl1	0.270584	0.729416	0.386995	3.87431e-117	1.20309e-112	Fb2_POSTN1
Rrbp1	0.310958	0.689042	0.488255	1.30726e-116	4.05943e-112	Fb2_POSTN1
Mbnl2	0.241155	0.758845	0.340001	4.86082e-114	1.50943e-109	Fb2_POSTN1
Taco1	0.38721	0.61279	0.62685	7.51665e-111	2.33415e-106	Fb2_POSTN1
Ppp3ca	0.254966	0.745034	0.367037	3.86628e-109	1.2006e-104	Fb2_POSTN1
mt-Co2	0.220503	0.779497	0.400588	3.90855e-109	1.21372e-104	Fb2_POSTN1
Atxn1	0.333504	0.666496	0.522702	4.62954e-109	1.43761e-104	Fb2_POSTN1
Ptprm	0.282373	0.717627	0.402127	3.09373e-107	9.60696e-103	Fb2_POSTN1
Epha3	0.337027	0.662973	0.56207	5.21266e-107	1.61869e-102	Fb2_POSTN1
Cald1	0.311122	0.688878	0.530519	1.31968e-106	4.09801e-102	Fb2_POSTN1
Cdk14	0.254389	0.745611	0.347533	8.63228e-101	2.68058e-96	Fb2_POSTN1
Nrp1	0.308741	0.691259	0.462517	3.9192e-99	1.21703e-94	Fb2_POSTN1
Zfp385b	0.414157	0.585843	0.660125	4.01339e-99	1.24628e-94	Fb2_POSTN1
Adam12	0.651772	0.348228	1.12114	2.04366e-96	6.34617e-92	Fb2_POSTN1
Grb10	0.273984	0.726016	0.408181	6.40981e-96	1.99044e-91	Fb2_POSTN1
mt-Atp6	0.208974	0.791026	0.374289	9.40517e-96	2.92059e-91	Fb2_POSTN1
Gm14005	0.24179	0.75821	0.33488	1.93016e-94	5.99374e-90	Fb2_POSTN1
Ror1	0.252638	0.747362	0.321612	2.45735e-92	7.63082e-88	Fb2_POSTN1
Col5a1	0.291241	0.708759	0.440703	1.65413e-85	5.13658e-81	Fb2_POSTN1
Bicc1	0.204531	0.795469	0.235583	7.40148e-84	2.29838e-79	Fb2_POSTN1
Mrc2	0.331021	0.668979	0.505992	4.40952e-83	1.36929e-78	Fb2_POSTN1
Tcf4	0.210928	0.789072	0.236835	4.19663e-81	1.30318e-76	Fb2_POSTN1
Mfap5	0.336227	0.663773	0.539596	7.68107e-81	2.3852e-76	Fb2_POSTN1
Pdgfrb	0.316428	0.683572	0.520723	1.43203e-80	4.44689e-76	Fb2_POSTN1
Peak1	0.222621	0.777379	0.250769	2.36418e-80	7.34148e-76	Fb2_POSTN1
Lhfp	0.238928	0.761072	0.282422	3.28287e-79	1.01943e-74	Fb2_POSTN1
Errfi1	0.339967	0.660033	0.561643	2.86222e-78	8.88805e-74	Fb2_POSTN1
Rnf150	0.34471	0.65529	0.46888	1.04363e-77	3.24078e-73	Fb2_POSTN1
Nox4	0.281072	0.718928	0.365972	2.17851e-77	6.76492e-73	Fb2_POSTN1
Gab2	0.22976	0.77024	0.27901	6.12537e-77	1.90211e-72	Fb2_POSTN1
Setbp1	0.23707	0.76293	0.29093	1.37481e-76	4.26918e-72	Fb2_POSTN1
Pmepa1	0.429642	0.570358	0.707951	2.62415e-76	8.14876e-72	Fb2_POSTN1
Nfia	0.19988	0.80012	0.224583	6.79238e-76	2.10924e-71	Fb2_POSTN1
Vmp1	0.407788	0.592212	0.651391	2.66247e-75	8.26778e-71	Fb2_POSTN1
Col4a1	0.246098	0.753902	0.317803	6.05596e-75	1.88056e-70	Fb2_POSTN1
Col27a1	0.489614	0.510386	0.800729	1.34086e-74	4.16378e-70	Fb2_POSTN1
Gm26917	0.233935	0.766065	0.290454	1.84948e-73	5.74318e-69	Fb2_POSTN1
Dpysl3	0.337876	0.662124	0.500888	3.438e-73	1.0676e-68	Fb2_POSTN1
Loxl1	0.423821	0.576179	0.663825	5.48881e-73	1.70444e-68	Fb2_POSTN1
Cmss1	0.211326	0.788674	0.258707	1.40065e-72	4.34943e-68	Fb2_POSTN1
Rhoj	0.230912	0.769088	0.298566	2.9229e-72	9.07647e-68	Fb2_POSTN1
Zeb2	0.23474	0.76526	0.277643	3.08817e-72	9.5897e-68	Fb2_POSTN1
Fbn1	0.288628	0.711372	0.334929	3.21029e-72	9.96891e-68	Fb2_POSTN1
Myh9	0.462525	0.537475	0.806078	9.80268e-72	3.04403e-67	Fb2_POSTN1
Col14a1	0.382399	0.617601	0.527928	2.05707e-71	6.38781e-67	Fb2_POSTN1
Enox1	0.360864	0.639136	0.540358	9.06209e-68	2.81405e-63	Fb2_POSTN1
Tshz3	0.279423	0.720577	0.372368	2.30467e-67	7.15668e-63	Fb2_POSTN1
Col6a2	0.29689	0.70311	0.428512	8.08132e-67	2.50949e-62	Fb2_POSTN1
Ccnd3	0.277728	0.722272	0.386804	8.91899e-67	2.76961e-62	Fb2_POSTN1
Serpinh1	0.395885	0.604115	0.665254	5.79786e-65	1.80041e-60	Fb2_POSTN1
Cyth3	0.285776	0.714224	0.390491	7.07062e-63	2.19564e-58	Fb2_POSTN1
Etv6	0.315165	0.684835	0.477175	9.35554e-63	2.90518e-58	Fb2_POSTN1
Cacna2d1	0.260284	0.739716	0.322812	1.33246e-61	4.13768e-57	Fb2_POSTN1
Glis3	0.333333	0.666667	0.486219	1.16605e-59	3.62092e-55	Fb2_POSTN1
Nav1	0.226381	0.773619	0.25962	2.72049e-57	8.44795e-53	Fb2_POSTN1
mt-Cytb	0.231273	0.768727	0.358796	3.1075e-57	9.64971e-53	Fb2_POSTN1
mt-Co1	0.207774	0.792226	0.274777	4.09883e-57	1.27281e-52	Fb2_POSTN1
Tln2	0.413261	0.586739	0.685469	2.8854e-56	8.96003e-52	Fb2_POSTN1
Ccbe1	0.227857	0.772143	0.295236	1.05635e-55	3.28027e-51	Fb2_POSTN1
Zfpm2	0.314206	0.685794	0.394718	1.25123e-55	3.88545e-51	Fb2_POSTN1
Col15a1	0.29101	0.70899	0.346525	1.36179e-55	4.22877e-51	Fb2_POSTN1
Rbms1	0.205055	0.794945	0.19882	2.28988e-55	7.11077e-51	Fb2_POSTN1
Dnm3os	0.402317	0.597683	0.591281	2.22021e-54	6.89443e-50	Fb2_POSTN1
Slc39a14	0.477324	0.522676	0.810667	4.1617e-54	1.29233e-49	Fb2_POSTN1
Antxr1	0.262796	0.737204	0.319244	1.84059e-53	5.7156e-49	Fb2_POSTN1
Creb3l2	0.31675	0.68325	0.46705	2.34311e-53	7.27605e-49	Fb2_POSTN1
Mycbp2	0.24413	0.75587	0.303601	2.47523e-53	7.68633e-49	Fb2_POSTN1
Dst	0.251326	0.748674	0.294112	7.97999e-53	2.47803e-48	Fb2_POSTN1
Sec24d	0.286201	0.713799	0.3686	2.39616e-52	7.4408e-48	Fb2_POSTN1
Ccdc80	0.413949	0.586051	0.631141	1.3134e-51	4.07849e-47	Fb2_POSTN1
Nav3	0.282299	0.717701	0.363487	1.58483e-49	4.92137e-45	Fb2_POSTN1
Prickle1	0.269848	0.730152	0.317254	1.35636e-48	4.2119e-44	Fb2_POSTN1
Col6a1	0.287685	0.712315	0.409875	6.79323e-48	2.1095e-43	Fb2_POSTN1
Foxp1	0.24553	0.75447	0.280674	1.41029e-47	4.37938e-43	Fb2_POSTN1
Lpp	0.231711	0.768289	0.246691	1.76388e-47	5.47737e-43	Fb2_POSTN1
Nxn	0.378004	0.621996	0.599991	2.06659e-47	6.41739e-43	Fb2_POSTN1
mt-Co3	0.201223	0.798777	0.257894	7.03759e-47	2.18538e-42	Fb2_POSTN1
Gm20388	0.235383	0.764617	0.254668	1.47968e-46	4.59486e-42	Fb2_POSTN1
Atp8b1	0.300414	0.699586	0.399491	3.19805e-46	9.93092e-42	Fb2_POSTN1
Aspn	0.369733	0.630267	0.502182	4.65713e-46	1.44618e-41	Fb2_POSTN1
Col4a2	0.248901	0.751099	0.302299	5.40322e-46	1.67786e-41	Fb2_POSTN1
Galnt17	0.228329	0.771671	0.215774	2.94078e-45	9.132e-41	Fb2_POSTN1
Large1	0.259427	0.740573	0.303013	6.90817e-45	2.14519e-40	Fb2_POSTN1
Lama4	0.245339	0.754661	0.284559	1.23582e-44	3.83759e-40	Fb2_POSTN1
Mid1	0.238157	0.761843	0.240805	2.23654e-44	6.94514e-40	Fb2_POSTN1
Nktr	0.266123	0.733877	0.321897	3.55016e-44	1.10243e-39	Fb2_POSTN1
Tead1	0.306759	0.693241	0.442883	4.92602e-44	1.52968e-39	Fb2_POSTN1
Plcl1	0.259242	0.740758	0.323768	9.07766e-44	2.81889e-39	Fb2_POSTN1
Chsy3	0.400385	0.599615	0.569358	2.24317e-43	6.9657e-39	Fb2_POSTN1
Maml3	0.23923	0.76077	0.236499	6.5488e-43	2.0336e-38	Fb2_POSTN1
Il1r1	0.307202	0.692798	0.444109	9.20672e-43	2.85896e-38	Fb2_POSTN1
Fbxl7	0.244732	0.755268	0.257935	2.34671e-42	7.28724e-38	Fb2_POSTN1
Vcan	0.360749	0.639251	0.525636	4.53856e-42	1.40936e-37	Fb2_POSTN1
Lamb1	0.420466	0.579534	0.652797	1.07905e-40	3.35077e-36	Fb2_POSTN1
Palld	0.492903	0.507097	0.735007	4.07736e-40	1.26614e-35	Fb2_POSTN1
March3	0.31912	0.68088	0.432972	6.6302e-40	2.05888e-35	Fb2_POSTN1
Cacna1a	0.302899	0.697101	0.435858	7.5277e-40	2.33758e-35	Fb2_POSTN1
Lrp1	0.230161	0.769839	0.242798	9.52951e-40	2.9592e-35	Fb2_POSTN1
Rai14	0.42446	0.57554	0.65035	1.13447e-39	3.52286e-35	Fb2_POSTN1
Lhfpl2	0.648696	0.351304	1.01919	1.80384e-39	5.60147e-35	Fb2_POSTN1
Sh3pxd2b	0.382852	0.617148	0.568167	3.50068e-39	1.08706e-34	Fb2_POSTN1
Fbln2	0.254056	0.745944	0.320217	7.29327e-39	2.26478e-34	Fb2_POSTN1
Smg6	0.257741	0.742259	0.312401	8.47943e-39	2.63312e-34	Fb2_POSTN1
Trps1	0.220727	0.779273	0.207966	1.59629e-37	4.95697e-33	Fb2_POSTN1
Hsd17b4	0.382353	0.617647	0.600699	3.88554e-37	1.20658e-32	Fb2_POSTN1
Stat3	0.308446	0.691554	0.432357	4.17743e-37	1.29722e-32	Fb2_POSTN1
Clmp	0.263229	0.736771	0.315462	8.05147e-37	2.50022e-32	Fb2_POSTN1
Gbf1	0.312568	0.687432	0.401611	9.75542e-37	3.02935e-32	Fb2_POSTN1
Slc8a1	0.310924	0.689076	0.435734	2.31237e-36	7.18059e-32	Fb2_POSTN1
Cyp7b1	0.50303	0.49697	0.777802	2.49453e-36	7.74625e-32	Fb2_POSTN1
Gpm6b	0.269895	0.730105	0.299064	6.52924e-36	2.02753e-31	Fb2_POSTN1
Tenm3	0.27233	0.72767	0.294292	7.10464e-36	2.2062e-31	Fb2_POSTN1
Svep1	0.22751	0.77249	0.236142	1.82728e-35	5.67426e-31	Fb2_POSTN1
Svil	0.253107	0.746893	0.2961	2.84576e-35	8.83693e-31	Fb2_POSTN1
Nrep	0.433921	0.566079	0.668779	3.36648e-35	1.04539e-30	Fb2_POSTN1
Rasal2	0.381074	0.618926	0.529859	6.07589e-35	1.88674e-30	Fb2_POSTN1
Adamts2	0.284644	0.715356	0.342427	1.68866e-34	5.24379e-30	Fb2_POSTN1
Msrb3	0.336634	0.663366	0.467134	3.50165e-34	1.08737e-29	Fb2_POSTN1
Dnm3	0.299324	0.700676	0.371708	5.97867e-34	1.85655e-29	Fb2_POSTN1
Psap	0.298235	0.701765	0.429741	2.00698e-33	6.23227e-29	Fb2_POSTN1
Rftn1	0.5	0.5	0.792758	2.32889e-33	7.23191e-29	Fb2_POSTN1
Plpp1	0.409136	0.590864	0.603835	2.77305e-33	8.61116e-29	Fb2_POSTN1
4833422C13Rik	0.566485	0.433515	0.917419	4.42321e-33	1.37354e-28	Fb2_POSTN1
Ednra	0.59501	0.40499	0.94084	4.68865e-33	1.45597e-28	Fb2_POSTN1
St3gal4	0.255172	0.744828	0.279453	4.70296e-33	1.46041e-28	Fb2_POSTN1
Macf1	0.256152	0.743848	0.286385	2.04291e-32	6.34383e-28	Fb2_POSTN1
Pbx1	0.211294	0.788706	0.182788	4.45819e-32	1.3844e-27	Fb2_POSTN1
Med13l	0.277126	0.722874	0.349032	1.28386e-31	3.98678e-27	Fb2_POSTN1
Loxl3	0.369524	0.630476	0.572991	2.17335e-31	6.7489e-27	Fb2_POSTN1
Bmper	0.238357	0.761643	0.203052	8.1766e-31	2.53908e-26	Fb2_POSTN1
Emp1	0.330469	0.669531	0.422143	1.55589e-30	4.8315e-26	Fb2_POSTN1
Hivep3	0.367384	0.632616	0.532806	2.48805e-30	7.72615e-26	Fb2_POSTN1
Apbb2	0.233795	0.766205	0.24402	2.05163e-29	6.37093e-25	Fb2_POSTN1
Smoc2	0.226466	0.773534	0.175738	1.25442e-28	3.89536e-24	Fb2_POSTN1
Gphn	0.202941	0.797059	0.149376	1.53477e-28	4.76593e-24	Fb2_POSTN1
Dennd4a	0.359562	0.640438	0.535128	1.90719e-28	5.9224e-24	Fb2_POSTN1
Frmd4a	0.302902	0.697098	0.423933	2.07419e-28	6.44097e-24	Fb2_POSTN1
Susd6	0.28125	0.71875	0.353624	2.21056e-28	6.86446e-24	Fb2_POSTN1
Ror2	0.375826	0.624174	0.531431	6.05297e-28	1.87963e-23	Fb2_POSTN1
Tcf7l2	0.220323	0.779677	0.203403	8.17594e-28	2.53888e-23	Fb2_POSTN1
Luc7l2	0.222697	0.777303	0.2006	8.90266e-28	2.76454e-23	Fb2_POSTN1
Ank2	0.214082	0.785918	0.154448	1.52132e-27	4.72415e-23	Fb2_POSTN1
Dpp6	0.344687	0.655313	0.514721	1.90522e-27	5.91628e-23	Fb2_POSTN1
Dock10	0.249197	0.750803	0.263427	2.81171e-27	8.73122e-23	Fb2_POSTN1
Zfhx3	0.257401	0.742599	0.256478	5.89715e-27	1.83124e-22	Fb2_POSTN1
mt-Nd4	0.220392	0.779608	0.249425	8.66824e-27	2.69175e-22	Fb2_POSTN1
Lrmda	0.235607	0.764393	0.191247	1.19938e-26	3.72443e-22	Fb2_POSTN1
Fbxl17	0.238878	0.761122	0.204209	1.63274e-26	5.07014e-22	Fb2_POSTN1
Ttc3	0.281579	0.718421	0.328655	4.64733e-26	1.44314e-21	Fb2_POSTN1
Phf21a	0.235726	0.764274	0.210507	5.59308e-26	1.73682e-21	Fb2_POSTN1
Bmpr1b	0.59447	0.40553	0.856892	1.27082e-25	3.94628e-21	Fb2_POSTN1
Osmr	0.323816	0.676184	0.40127	1.51615e-25	4.70811e-21	Fb2_POSTN1
AY036118	0.233202	0.766798	0.236684	3.11665e-25	9.67813e-21	Fb2_POSTN1
Kalrn	0.353055	0.646945	0.472029	3.26541e-25	1.01401e-20	Fb2_POSTN1
Serpine2	0.294055	0.705945	0.513749	5.60037e-25	1.73908e-20	Fb2_POSTN1
Ctsb	0.353902	0.646098	0.507936	5.98057e-25	1.85715e-20	Fb2_POSTN1
Pcdh7	0.22047	0.77953	0.1589	7.89378e-25	2.45126e-20	Fb2_POSTN1
1700025G04Rik	0.354108	0.645892	0.50886	8.48333e-25	2.63433e-20	Fb2_POSTN1
App	0.253049	0.746951	0.277253	1.48913e-24	4.62419e-20	Fb2_POSTN1
Sparcl1	0.386667	0.613333	0.606864	1.97937e-24	6.14654e-20	Fb2_POSTN1
Cdk8	0.216077	0.783923	0.179915	3.1725e-24	9.85156e-20	Fb2_POSTN1
Nhsl2	0.330487	0.669513	0.420153	3.17383e-24	9.8557e-20	Fb2_POSTN1
Hsp90b1	0.360324	0.639676	0.547675	4.78932e-24	1.48723e-19	Fb2_POSTN1
Fap	0.21498	0.78502	0.169087	5.76893e-24	1.79142e-19	Fb2_POSTN1
Prickle2	0.285627	0.714373	0.322662	5.83766e-24	1.81277e-19	Fb2_POSTN1
Snd1	0.321592	0.678408	0.399588	6.12655e-24	1.90248e-19	Fb2_POSTN1
Zbtb7c	0.287228	0.712772	0.329114	8.60137e-24	2.67098e-19	Fb2_POSTN1
Trio	0.290204	0.709796	0.323817	1.04247e-23	3.23719e-19	Fb2_POSTN1
Rbfox1	0.354414	0.645586	0.575556	1.10656e-23	3.43621e-19	Fb2_POSTN1
Parp8	0.3167	0.6833	0.389459	1.38774e-23	4.30934e-19	Fb2_POSTN1
Hspg2	0.237879	0.762121	0.220133	1.88698e-23	5.85963e-19	Fb2_POSTN1
Notch3	0.677966	0.322034	1.10019	2.51607e-23	7.81316e-19	Fb2_POSTN1
Cmip	0.282286	0.717714	0.342183	2.98152e-23	9.25851e-19	Fb2_POSTN1
Colec12	0.245182	0.754818	0.236518	3.07147e-23	9.53785e-19	Fb2_POSTN1
Wwtr1	0.280797	0.719203	0.348019	3.92289e-23	1.21818e-18	Fb2_POSTN1
Tcf12	0.230541	0.769459	0.181644	6.8632e-23	2.13123e-18	Fb2_POSTN1
Gnas	0.266017	0.733983	0.305427	1.789e-22	5.55537e-18	Fb2_POSTN1
Ubn2	0.277152	0.722848	0.313683	1.81779e-22	5.64478e-18	Fb2_POSTN1
Iqgap1	0.279933	0.720067	0.331756	2.2396e-22	6.95463e-18	Fb2_POSTN1
Dnajc1	0.24565	0.75435	0.245389	2.51689e-22	7.8157e-18	Fb2_POSTN1
Cd44	0.384248	0.615752	0.578727	3.53314e-22	1.09715e-17	Fb2_POSTN1
Myo1e	0.304207	0.695793	0.380993	6.68752e-22	2.07667e-17	Fb2_POSTN1
Tshz2	0.197998	0.802002	0.126685	7.80819e-22	2.42468e-17	Fb2_POSTN1
Heatr5a	0.324345	0.675655	0.426441	1.10221e-21	3.42268e-17	Fb2_POSTN1
Itga5	0.356557	0.643443	0.531125	1.11328e-21	3.45707e-17	Fb2_POSTN1
Tmcc1	0.268235	0.731765	0.268976	1.64209e-21	5.09917e-17	Fb2_POSTN1
Adamts12	0.255654	0.744346	0.205612	2.31389e-21	7.18533e-17	Fb2_POSTN1
Pard3	0.239688	0.760312	0.223245	2.80827e-21	8.72051e-17	Fb2_POSTN1
Serpinf1	0.289165	0.710835	0.382945	4.64888e-21	1.44362e-16	Fb2_POSTN1
Sik3	0.241421	0.758579	0.238653	5.24477e-21	1.62866e-16	Fb2_POSTN1
Sh3rf3	0.278737	0.721263	0.319937	7.33779e-21	2.2786e-16	Fb2_POSTN1
Foxn3	0.228451	0.771549	0.201376	9.0331e-21	2.80505e-16	Fb2_POSTN1
Adamts6	0.323263	0.676737	0.460752	1.10258e-20	3.42385e-16	Fb2_POSTN1
Copa	0.273412	0.726588	0.316603	1.5828e-20	4.91508e-16	Fb2_POSTN1
Birc6	0.250113	0.749887	0.269344	1.82757e-20	5.67515e-16	Fb2_POSTN1
Fmnl2	0.230821	0.769179	0.182358	2.46708e-20	7.66103e-16	Fb2_POSTN1
Gria3	0.264151	0.735849	0.271871	2.85427e-20	8.86335e-16	Fb2_POSTN1
Phldb2	0.338403	0.661597	0.461041	3.03941e-20	9.43827e-16	Fb2_POSTN1
Prg4	0.273754	0.726246	0.342969	3.7869e-20	1.17595e-15	Fb2_POSTN1
Rab2a	0.274987	0.725013	0.302585	4.95151e-20	1.53759e-15	Fb2_POSTN1
Nedd4	0.228639	0.771361	0.197707	6.52428e-20	2.02598e-15	Fb2_POSTN1
Akap13	0.202974	0.797026	0.132673	1.17301e-19	3.64255e-15	Fb2_POSTN1
Itgb1	0.304969	0.695031	0.373435	1.24221e-19	3.85743e-15	Fb2_POSTN1
Fhl2	0.651629	0.348371	0.999846	1.27609e-19	3.96263e-15	Fb2_POSTN1
Vav3	0.271077	0.728923	0.303127	1.29883e-19	4.03325e-15	Fb2_POSTN1
Kif26b	0.855932	0.144068	1.87529	1.71056e-19	5.31179e-15	Fb2_POSTN1
Eif4g3	0.257404	0.742596	0.256387	2.09557e-19	6.50739e-15	Fb2_POSTN1
Ttc28	0.233721	0.766279	0.196631	2.99253e-19	9.29272e-15	Fb2_POSTN1
Spon1	0.297052	0.702948	0.444895	3.40638e-19	1.05778e-14	Fb2_POSTN1
Cmya5	0.428571	0.571429	0.660554	3.62406e-19	1.12538e-14	Fb2_POSTN1
Mcc	0.280026	0.719974	0.316322	5.68493e-19	1.76534e-14	Fb2_POSTN1
Tenm4	0.510526	0.489474	0.808117	6.15522e-19	1.91138e-14	Fb2_POSTN1
Tnrc6c	0.233391	0.766609	0.201808	6.55938e-19	2.03689e-14	Fb2_POSTN1
4930402H24Rik	0.261616	0.738384	0.277484	6.80533e-19	2.11326e-14	Fb2_POSTN1
Zfand3	0.241553	0.758447	0.218763	9.7661e-19	3.03267e-14	Fb2_POSTN1
Sntb2	0.245238	0.754762	0.25521	9.82317e-19	3.05039e-14	Fb2_POSTN1
Slc7a2	0.627451	0.372549	1.05122	1.0541e-18	3.27331e-14	Fb2_POSTN1
Ank	0.281442	0.718558	0.404888	1.8482e-18	5.73923e-14	Fb2_POSTN1
Cdh11	0.404948	0.595052	0.533853	2.06213e-18	6.40354e-14	Fb2_POSTN1
Snx9	0.304762	0.695238	0.36021	3.01175e-18	9.35238e-14	Fb2_POSTN1
Fbxw8	0.301808	0.698192	0.364613	8.01659e-18	2.48939e-13	Fb2_POSTN1
Sept11	0.312405	0.687595	0.376676	1.05017e-17	3.26109e-13	Fb2_POSTN1
Ctgf	0.504808	0.495192	0.787924	1.1153e-17	3.46334e-13	Fb2_POSTN1
Deptor	0.249169	0.750831	0.256011	1.53234e-17	4.75838e-13	Fb2_POSTN1
Fam114a1	0.286822	0.713178	0.316154	2.24838e-17	6.9819e-13	Fb2_POSTN1
Myo10	0.364467	0.635533	0.481338	2.56071e-17	7.95177e-13	Fb2_POSTN1
Pla2g4a	0.348243	0.651757	0.479974	5.47684e-17	1.70072e-12	Fb2_POSTN1
Nfkb1	0.25565	0.74435	0.270355	5.79888e-17	1.80073e-12	Fb2_POSTN1
Cxcl14	0.251323	0.748677	0.267295	6.04462e-17	1.87704e-12	Fb2_POSTN1
Ankrd11	0.258427	0.741573	0.253328	6.60068e-17	2.04971e-12	Fb2_POSTN1
Ckap4	0.517857	0.482143	0.814308	8.56777e-17	2.66055e-12	Fb2_POSTN1
Cers6	0.345729	0.654271	0.465257	8.76816e-17	2.72278e-12	Fb2_POSTN1
Ppfibp1	0.334208	0.665792	0.430068	1.01643e-16	3.15632e-12	Fb2_POSTN1
Aak1	0.300328	0.699672	0.340427	1.2668e-16	3.93379e-12	Fb2_POSTN1
Mkl1	0.311394	0.688606	0.361217	1.29421e-16	4.01891e-12	Fb2_POSTN1
Samd4	0.26176	0.73824	0.26409	1.41379e-16	4.39025e-12	Fb2_POSTN1
Csnk1a1	0.275682	0.724318	0.309774	1.5742e-16	4.88837e-12	Fb2_POSTN1
Adcy7	0.369637	0.630363	0.496858	1.86754e-16	5.79927e-12	Fb2_POSTN1
Sec31a	0.298607	0.701393	0.349255	1.92126e-16	5.96609e-12	Fb2_POSTN1
Aebp1	0.307692	0.692308	0.412054	2.2844e-16	7.09375e-12	Fb2_POSTN1
Son	0.203519	0.796481	0.131884	2.64059e-16	8.19982e-12	Fb2_POSTN1
Hspa5	0.393443	0.606557	0.593593	3.42805e-16	1.06451e-11	Fb2_POSTN1
Calu	0.379092	0.620908	0.505742	4.28784e-16	1.3315e-11	Fb2_POSTN1
Galnt10	0.447167	0.552833	0.656256	5.68536e-16	1.76548e-11	Fb2_POSTN1
Ikbip	0.416773	0.583227	0.580238	5.69859e-16	1.76958e-11	Fb2_POSTN1
Camk1d	0.200502	0.799498	0.124332	6.66867e-16	2.07082e-11	Fb2_POSTN1
Slc10a7	0.348293	0.651707	0.457249	9.7777e-16	3.03627e-11	Fb2_POSTN1
B4galt5	0.430473	0.569527	0.62482	1.11112e-15	3.45036e-11	Fb2_POSTN1
Rab31	0.359189	0.640811	0.518834	1.44912e-15	4.49994e-11	Fb2_POSTN1
Rbfox2	0.233193	0.766807	0.180643	1.53997e-15	4.78205e-11	Fb2_POSTN1
Srek1	0.294118	0.705882	0.328619	1.59875e-15	4.96461e-11	Fb2_POSTN1
Kansl1	0.225996	0.774004	0.170229	1.7581e-15	5.45943e-11	Fb2_POSTN1
Hs2st1	0.336756	0.663244	0.451711	2.02463e-15	6.28708e-11	Fb2_POSTN1
Actn1	0.458671	0.541329	0.641513	2.09947e-15	6.51949e-11	Fb2_POSTN1
Nf1	0.264987	0.735013	0.253779	2.29711e-15	7.13322e-11	Fb2_POSTN1
Map4k4	0.25325	0.74675	0.26738	2.48415e-15	7.71403e-11	Fb2_POSTN1
Slc9a9	0.252719	0.747281	0.243414	2.68016e-15	8.32271e-11	Fb2_POSTN1
Sec61a1	0.39627	0.60373	0.541606	2.81812e-15	8.75111e-11	Fb2_POSTN1
Fkbp5	0.215896	0.784104	0.173004	3.11758e-15	9.68103e-11	Fb2_POSTN1
Pam	0.225372	0.774628	0.164918	3.27351e-15	1.01652e-10	Fb2_POSTN1
Cul1	0.284496	0.715504	0.370713	3.51765e-15	1.09234e-10	Fb2_POSTN1
Ano6	0.237001	0.762999	0.206143	3.96604e-15	1.23157e-10	Fb2_POSTN1
Ank3	0.343284	0.656716	0.462641	4.58126e-15	1.42262e-10	Fb2_POSTN1
Lama2	0.18881	0.81119	0.0992834	4.66448e-15	1.44846e-10	Fb2_POSTN1
Nbas	0.354806	0.645194	0.469241	4.72453e-15	1.46711e-10	Fb2_POSTN1
Brwd1	0.310243	0.689757	0.366341	4.84855e-15	1.50562e-10	Fb2_POSTN1
Gxylt2	0.308528	0.691472	0.362427	6.4416e-15	2.00031e-10	Fb2_POSTN1
Mmp3	0.510703	0.489297	0.886296	6.70586e-15	2.08237e-10	Fb2_POSTN1
Prkce	0.264036	0.735964	0.268308	6.92489e-15	2.15039e-10	Fb2_POSTN1
Dock1	0.245055	0.754945	0.205984	8.46119e-15	2.62745e-10	Fb2_POSTN1
Stk38	0.255208	0.744792	0.239865	9.1493e-15	2.84113e-10	Fb2_POSTN1
Arid1b	0.234336	0.765664	0.210842	9.28178e-15	2.88227e-10	Fb2_POSTN1
Plcb4	0.249062	0.750938	0.219283	1.14782e-14	3.56433e-10	Fb2_POSTN1
Fam110b	0.3725	0.6275	0.519518	1.20229e-14	3.73347e-10	Fb2_POSTN1
Fto	0.224905	0.775095	0.173596	1.25245e-14	3.88922e-10	Fb2_POSTN1
Nisch	0.24332	0.75668	0.207033	1.47216e-14	4.57149e-10	Fb2_POSTN1
Bmp1	0.25756	0.74244	0.261123	1.68594e-14	5.23536e-10	Fb2_POSTN1
Chst11	0.450094	0.549906	0.685255	1.68851e-14	5.24334e-10	Fb2_POSTN1
Btbd9	0.28689	0.71311	0.292341	1.69702e-14	5.26976e-10	Fb2_POSTN1
Pdgfrl	0.443333	0.556667	0.642236	1.78808e-14	5.55251e-10	Fb2_POSTN1
Zmynd8	0.354675	0.645325	0.464656	1.94275e-14	6.03283e-10	Fb2_POSTN1
Xylt1	0.363864	0.636136	0.503872	2.68939e-14	8.35136e-10	Fb2_POSTN1
Chd9	0.205291	0.794709	0.132294	2.79456e-14	8.67795e-10	Fb2_POSTN1
Plod2	0.363636	0.636364	0.486056	2.81923e-14	8.75457e-10	Fb2_POSTN1
Ptk2	0.257356	0.742644	0.230156	2.85889e-14	8.87772e-10	Fb2_POSTN1
Baz2b	0.231712	0.768288	0.196519	2.88694e-14	8.96482e-10	Fb2_POSTN1
Sec24a	0.303892	0.696108	0.353349	3.58133e-14	1.11211e-09	Fb2_POSTN1
Sox5	0.198803	0.801197	0.115804	3.61509e-14	1.1226e-09	Fb2_POSTN1
Nfat5	0.228831	0.771169	0.197172	3.62754e-14	1.12646e-09	Fb2_POSTN1
Golgb1	0.298127	0.701873	0.354508	3.7483e-14	1.16396e-09	Fb2_POSTN1
Sema5a	0.266667	0.733333	0.271258	3.88303e-14	1.2058e-09	Fb2_POSTN1
Adamts17	0.781377	0.218623	1.34708	5.03139e-14	1.5624e-09	Fb2_POSTN1
Tanc2	0.326395	0.673605	0.389367	5.05152e-14	1.56865e-09	Fb2_POSTN1
Itga1	0.364626	0.635374	0.526028	5.16305e-14	1.60328e-09	Fb2_POSTN1
Srsf11	0.267142	0.732858	0.268999	5.5846e-14	1.73419e-09	Fb2_POSTN1
Usp34	0.244265	0.755735	0.225828	5.65989e-14	1.75757e-09	Fb2_POSTN1
Pafah1b1	0.260933	0.739067	0.240549	7.11959e-14	2.21085e-09	Fb2_POSTN1
Npas2	0.378613	0.621387	0.536944	8.21478e-14	2.55094e-09	Fb2_POSTN1
Ubr5	0.260919	0.739081	0.275335	8.4273e-14	2.61693e-09	Fb2_POSTN1
Arid5b	0.300693	0.699307	0.358583	9.24788e-14	2.87174e-09	Fb2_POSTN1
Aldh1a2	0.297634	0.702366	0.373955	1.06831e-13	3.31741e-09	Fb2_POSTN1
Ddx50	0.322997	0.677003	0.394291	1.35722e-13	4.21459e-09	Fb2_POSTN1
Itgbl1	0.207914	0.792086	0.144111	1.50906e-13	4.68609e-09	Fb2_POSTN1
Aff1	0.229293	0.770707	0.21673	1.83409e-13	5.69541e-09	Fb2_POSTN1
Slit3	0.181948	0.818052	0.101665	1.99068e-13	6.18164e-09	Fb2_POSTN1
Trip11	0.302044	0.697956	0.351499	2.20254e-13	6.83954e-09	Fb2_POSTN1
Mxra7	0.307692	0.692308	0.348002	2.50044e-13	7.76463e-09	Fb2_POSTN1
Setd5	0.239376	0.760624	0.206922	2.56717e-13	7.97182e-09	Fb2_POSTN1
Psd3	0.235294	0.764706	0.182665	2.63101e-13	8.17007e-09	Fb2_POSTN1
Sulf1	0.216381	0.783619	0.180895	3.03297e-13	9.41827e-09	Fb2_POSTN1
Glg1	0.253018	0.746982	0.234223	3.2072e-13	9.95933e-09	Fb2_POSTN1
Ptprs	0.413929	0.586071	0.555568	3.56514e-13	1.10708e-08	Fb2_POSTN1
Hdlbp	0.357143	0.642857	0.459768	4.13368e-13	1.28363e-08	Fb2_POSTN1
Strn3	0.236733	0.763267	0.197576	4.17029e-13	1.295e-08	Fb2_POSTN1
Zc3h7a	0.290008	0.709992	0.347981	4.21204e-13	1.30796e-08	Fb2_POSTN1
Spred1	0.276087	0.723913	0.320022	5.86753e-13	1.82205e-08	Fb2_POSTN1
Map3k14	0.34382	0.65618	0.470628	6.50043e-13	2.01858e-08	Fb2_POSTN1
Fus	0.238375	0.761625	0.204225	6.54863e-13	2.03355e-08	Fb2_POSTN1
Itgav	0.334031	0.665969	0.442961	6.6722e-13	2.07192e-08	Fb2_POSTN1
Stag1	0.215047	0.784953	0.153723	7.42935e-13	2.30704e-08	Fb2_POSTN1
Wdr66	0.307965	0.692035	0.369506	7.6807e-13	2.38509e-08	Fb2_POSTN1
Ascc3	0.292768	0.707232	0.313885	7.76059e-13	2.4099e-08	Fb2_POSTN1
Spsb1	0.315565	0.684435	0.425237	1.02267e-12	3.17569e-08	Fb2_POSTN1
Synpo	0.549065	0.450935	0.841365	1.0479e-12	3.25403e-08	Fb2_POSTN1
Lsp1	0.255447	0.744553	0.245538	1.06628e-12	3.31112e-08	Fb2_POSTN1
Gli3	0.23221	0.76779	0.188615	1.2049e-12	3.74158e-08	Fb2_POSTN1
Dlg1	0.291726	0.708274	0.318876	1.36633e-12	4.24286e-08	Fb2_POSTN1
Fndc3a	0.294802	0.705198	0.338655	1.50097e-12	4.66097e-08	Fb2_POSTN1
Ankrd17	0.247388	0.752612	0.220597	1.52051e-12	4.72165e-08	Fb2_POSTN1
Ddx17	0.237884	0.762116	0.214733	1.60112e-12	4.97197e-08	Fb2_POSTN1
Rbm6	0.251093	0.748907	0.229058	1.64643e-12	5.11267e-08	Fb2_POSTN1
Pknox2	0.302112	0.697888	0.370786	1.67385e-12	5.19781e-08	Fb2_POSTN1
Gpc6	0.232643	0.767357	0.144248	1.96014e-12	6.08682e-08	Fb2_POSTN1
Lims1	0.266389	0.733611	0.268378	2.0071e-12	6.23266e-08	Fb2_POSTN1
Arl15	0.203694	0.796306	0.114427	2.01476e-12	6.25645e-08	Fb2_POSTN1
Prdm5	0.286195	0.713805	0.304725	2.07358e-12	6.43909e-08	Fb2_POSTN1
Eln	0.252723	0.747277	0.347945	2.17957e-12	6.76821e-08	Fb2_POSTN1
Stox2	0.33593	0.66407	0.386763	2.41808e-12	7.50887e-08	Fb2_POSTN1
Zeb1	0.206522	0.793478	0.10898	2.44711e-12	7.599e-08	Fb2_POSTN1
Ahdc1	0.314359	0.685641	0.371942	2.56303e-12	7.95897e-08	Fb2_POSTN1
Clint1	0.273016	0.726984	0.286267	2.58061e-12	8.01356e-08	Fb2_POSTN1
Pcdh19	0.303468	0.696532	0.349936	2.69526e-12	8.36959e-08	Fb2_POSTN1
Camk2d	0.215443	0.784557	0.150119	2.72476e-12	8.46121e-08	Fb2_POSTN1
Dgkh	0.358537	0.641463	0.468162	3.1517e-12	9.78699e-08	Fb2_POSTN1
Map4	0.244835	0.755165	0.230295	3.18935e-12	9.90389e-08	Fb2_POSTN1
Ptpn12	0.283133	0.716867	0.327445	3.68336e-12	1.14379e-07	Fb2_POSTN1
Rabgap1l	0.223813	0.776187	0.160032	3.96341e-12	1.23076e-07	Fb2_POSTN1
Pdia3	0.403053	0.596947	0.5946	4.60022e-12	1.42851e-07	Fb2_POSTN1
Serpine1	0.553279	0.446721	0.954901	5.42071e-12	1.68329e-07	Fb2_POSTN1
Sipa1l3	0.325926	0.674074	0.397944	5.5137e-12	1.71217e-07	Fb2_POSTN1
2010111I01Rik	0.223365	0.776635	0.156733	6.07233e-12	1.88564e-07	Fb2_POSTN1
Esyt2	0.234153	0.765847	0.209125	1.01066e-11	3.1384e-07	Fb2_POSTN1
Syne1	0.250274	0.749726	0.224998	1.18165e-11	3.66938e-07	Fb2_POSTN1
mt-Nd2	0.217367	0.782633	0.195276	1.3319e-11	4.13594e-07	Fb2_POSTN1
B3galt1	0.239569	0.760431	0.171815	1.42748e-11	4.43276e-07	Fb2_POSTN1
Timp1	0.699248	0.300752	1.17073	1.51603e-11	4.70773e-07	Fb2_POSTN1
Man1c1	0.278652	0.721348	0.312897	1.68283e-11	5.22569e-07	Fb2_POSTN1
Arfgap1	0.362801	0.637199	0.471701	1.89896e-11	5.89685e-07	Fb2_POSTN1
Cask	0.247401	0.752599	0.223194	2.07109e-11	6.43135e-07	Fb2_POSTN1
Pdxdc1	0.326797	0.673203	0.384544	2.14077e-11	6.64772e-07	Fb2_POSTN1
Itsn1	0.271718	0.728282	0.284965	2.22387e-11	6.90579e-07	Fb2_POSTN1
Cd63	0.43696	0.56304	0.631222	2.31737e-11	7.19612e-07	Fb2_POSTN1
Slc41a2	0.339034	0.660966	0.409736	2.541e-11	7.89056e-07	Fb2_POSTN1
Ccnl2	0.279868	0.720132	0.293638	3.07019e-11	9.53387e-07	Fb2_POSTN1
Ap2a2	0.304988	0.695012	0.339068	3.1191e-11	9.68574e-07	Fb2_POSTN1
Dync1h1	0.307567	0.692433	0.345232	3.30749e-11	1.02708e-06	Fb2_POSTN1
Adamtsl1	0.206428	0.793572	0.126462	3.80569e-11	1.18178e-06	Fb2_POSTN1
Luzp1	0.342857	0.657143	0.407928	3.82905e-11	1.18903e-06	Fb2_POSTN1
Scn7a	0.223109	0.776891	0.188466	4.03311e-11	1.2524e-06	Fb2_POSTN1
Tgfbr2	0.261632	0.738368	0.274101	4.47429e-11	1.3894e-06	Fb2_POSTN1
Slc38a6	0.301029	0.698971	0.346045	4.58847e-11	1.42486e-06	Fb2_POSTN1
Eml4	0.339839	0.660161	0.439634	5.37791e-11	1.67e-06	Fb2_POSTN1
Farp1	0.248016	0.751984	0.21251	5.81287e-11	1.80507e-06	Fb2_POSTN1
Egfr	0.196562	0.803438	0.0896838	5.84483e-11	1.815e-06	Fb2_POSTN1
Nrip1	0.242055	0.757945	0.215468	6.3323e-11	1.96637e-06	Fb2_POSTN1
Rbm39	0.204655	0.795345	0.131606	7.29233e-11	2.26449e-06	Fb2_POSTN1
Nsd1	0.238053	0.761947	0.195296	7.32741e-11	2.27538e-06	Fb2_POSTN1
Zfp608	0.30149	0.69851	0.340893	7.93209e-11	2.46315e-06	Fb2_POSTN1
Ugcg	0.421533	0.578467	0.60934	1.042e-10	3.23573e-06	Fb2_POSTN1
Uso1	0.358914	0.641086	0.464758	1.07211e-10	3.32923e-06	Fb2_POSTN1
Igfbp4	0.308279	0.691721	0.398679	1.27321e-10	3.95369e-06	Fb2_POSTN1
Arhgef40	0.316306	0.683694	0.398915	1.4925e-10	4.63466e-06	Fb2_POSTN1
Tspan9	0.302528	0.697472	0.344607	1.57689e-10	4.89672e-06	Fb2_POSTN1
Sorcs2	0.394495	0.605505	0.566205	1.59085e-10	4.94006e-06	Fb2_POSTN1
Gm38399	0.291444	0.708556	0.327316	1.74157e-10	5.40809e-06	Fb2_POSTN1
Cst3	0.253874	0.746126	0.221067	1.84077e-10	5.71614e-06	Fb2_POSTN1
Fgfr1	0.219754	0.780246	0.169392	1.94878e-10	6.05154e-06	Fb2_POSTN1
Exoc4	0.231225	0.768775	0.159088	2.11862e-10	6.57896e-06	Fb2_POSTN1
Vcl	0.38535	0.61465	0.550596	2.35728e-10	7.32007e-06	Fb2_POSTN1
Pde3a	0.386441	0.613559	0.519479	2.38195e-10	7.39667e-06	Fb2_POSTN1
Itch	0.268647	0.731353	0.263411	2.58382e-10	8.02353e-06	Fb2_POSTN1
Ski	0.245533	0.754467	0.219174	2.67209e-10	8.29765e-06	Fb2_POSTN1
Gfpt1	0.358655	0.641345	0.472223	3.21904e-10	9.99609e-06	Fb2_POSTN1
Prrx1	0.237288	0.762712	0.1917	3.27211e-10	1.01609e-05	Fb2_POSTN1
Zfc3h1	0.285174	0.714826	0.313351	3.85577e-10	1.19733e-05	Fb2_POSTN1
Chd4	0.305322	0.694678	0.360009	4.08371e-10	1.26811e-05	Fb2_POSTN1
Pdlim7	0.372063	0.627937	0.485169	5.07688e-10	1.57652e-05	Fb2_POSTN1
Sned1	0.19457	0.80543	0.150648	5.54029e-10	1.72042e-05	Fb2_POSTN1
Ctif	0.284153	0.715847	0.307013	5.71838e-10	1.77573e-05	Fb2_POSTN1
Zcchc7	0.222965	0.777035	0.152209	6.32319e-10	1.96354e-05	Fb2_POSTN1
Parva	0.25347	0.74653	0.238457	7.28811e-10	2.26318e-05	Fb2_POSTN1
5031425E22Rik	0.278662	0.721338	0.312724	7.67446e-10	2.38315e-05	Fb2_POSTN1
Tulp4	0.267722	0.732278	0.273722	7.75095e-10	2.4069e-05	Fb2_POSTN1
Arhgap32	0.276518	0.723482	0.286559	7.79304e-10	2.41997e-05	Fb2_POSTN1
Socs2	0.387443	0.612557	0.516268	7.84628e-10	2.43651e-05	Fb2_POSTN1
Sema7a	0.847716	0.152284	1.51627	7.9524e-10	2.46946e-05	Fb2_POSTN1
Fam172a	0.222469	0.777531	0.144026	8.46483e-10	2.62858e-05	Fb2_POSTN1
Mon2	0.304462	0.695538	0.346652	9.13694e-10	2.83729e-05	Fb2_POSTN1
Ncald	0.356828	0.643172	0.483285	9.14875e-10	2.84096e-05	Fb2_POSTN1
Ttyh2	0.559322	0.440678	0.844786	1.13134e-09	3.51316e-05	Fb2_POSTN1
Wwc2	0.263124	0.736876	0.264858	1.14052e-09	3.54167e-05	Fb2_POSTN1
Fkbp9	0.345934	0.654066	0.430912	1.49598e-09	4.64545e-05	Fb2_POSTN1
Hexb	0.299302	0.700698	0.32766	1.50491e-09	4.6732e-05	Fb2_POSTN1
H13	0.334802	0.665198	0.418073	1.51327e-09	4.69917e-05	Fb2_POSTN1
Vti1a	0.235849	0.764151	0.195006	1.71198e-09	5.31622e-05	Fb2_POSTN1
Akap9	0.264368	0.735632	0.270755	1.72736e-09	5.36398e-05	Fb2_POSTN1
Rasa3	0.278314	0.721686	0.32923	1.76037e-09	5.46649e-05	Fb2_POSTN1
Hivep2	0.203598	0.796402	0.110486	1.81565e-09	5.63813e-05	Fb2_POSTN1
Tacc1	0.228682	0.771318	0.164782	1.83775e-09	5.70678e-05	Fb2_POSTN1
Pvt1	0.260991	0.739009	0.268803	2.13045e-09	6.61568e-05	Fb2_POSTN1
Usp9x	0.28044	0.71956	0.308784	2.16309e-09	6.71704e-05	Fb2_POSTN1
Nfib	0.196237	0.803763	0.0823787	2.24425e-09	6.96906e-05	Fb2_POSTN1
Myo1d	0.317172	0.682828	0.305761	2.50179e-09	7.76881e-05	Fb2_POSTN1
Pcolce	0.255403	0.744597	0.256357	2.50234e-09	7.77052e-05	Fb2_POSTN1
Mirg	0.505882	0.494118	0.691613	2.82895e-09	8.78474e-05	Fb2_POSTN1
Chl1	0.602837	0.397163	1.12809	2.88464e-09	8.95767e-05	Fb2_POSTN1
Trip12	0.262016	0.737984	0.238511	2.94924e-09	9.15828e-05	Fb2_POSTN1
Sept9	0.558747	0.441253	0.813547	4.08864e-09	0.000126965	Fb2_POSTN1
Jak1	0.274057	0.725943	0.292805	4.16369e-09	0.000129295	Fb2_POSTN1
Fkbp10	0.448898	0.551102	0.645156	4.35529e-09	0.000135245	Fb2_POSTN1
Msi2	0.255306	0.744694	0.232338	4.43546e-09	0.000137734	Fb2_POSTN1
Lrrfip1	0.371202	0.628798	0.462054	5.7701e-09	0.000179179	Fb2_POSTN1
Atrx	0.24192	0.75808	0.194437	6.35249e-09	0.000197264	Fb2_POSTN1
Nid1	0.215726	0.784274	0.148317	6.4696e-09	0.0002009	Fb2_POSTN1
Lars2	0.247387	0.752613	0.212227	6.61663e-09	0.000205466	Fb2_POSTN1
Mtdh	0.287577	0.712423	0.284948	7.11208e-09	0.000220851	Fb2_POSTN1
Csnk1g1	0.237728	0.762272	0.208769	7.75815e-09	0.000240914	Fb2_POSTN1
Srrm2	0.241288	0.758712	0.207732	8.18875e-09	0.000254285	Fb2_POSTN1
Dcaf6	0.253333	0.746667	0.227019	8.55075e-09	0.000265527	Fb2_POSTN1
Mprip	0.26378	0.73622	0.2521	8.57414e-09	0.000266253	Fb2_POSTN1
Apoe	0.334906	0.665094	0.464252	9.08886e-09	0.000282236	Fb2_POSTN1
Abhd2	0.434615	0.565385	0.617218	9.09519e-09	0.000282433	Fb2_POSTN1
Ldlrad3	0.272642	0.727358	0.31765	9.50004e-09	0.000295005	Fb2_POSTN1
Prrc1	0.31843	0.68157	0.39311	9.65477e-09	0.000299809	Fb2_POSTN1
Ap3b1	0.279338	0.720662	0.278529	1.01344e-08	0.000314704	Fb2_POSTN1
Dennd2a	0.249293	0.750707	0.216348	1.22692e-08	0.000380994	Fb2_POSTN1
Mndal	0.302804	0.697196	0.317378	1.26712e-08	0.000393478	Fb2_POSTN1
Hook3	0.265377	0.734623	0.262897	1.29322e-08	0.000401584	Fb2_POSTN1
Dip2c	0.21885	0.78115	0.131181	1.32947e-08	0.000412839	Fb2_POSTN1
Pten	0.245536	0.754464	0.212854	1.34712e-08	0.00041832	Fb2_POSTN1
Lpar1	0.234375	0.765625	0.167408	1.38131e-08	0.000428937	Fb2_POSTN1
Yipf5	0.350835	0.649165	0.428164	1.41106e-08	0.000438176	Fb2_POSTN1
Col16a1	0.529101	0.470899	0.775905	1.41126e-08	0.00043824	Fb2_POSTN1
Maml2	0.199663	0.800337	0.0963784	1.50459e-08	0.000467221	Fb2_POSTN1
Sgms1	0.287097	0.712903	0.294203	1.54422e-08	0.000479527	Fb2_POSTN1
Fmn1	0.35879	0.64121	0.460068	1.56327e-08	0.000485442	Fb2_POSTN1
Arih1	0.249154	0.750846	0.213822	2.30352e-08	0.000715311	Fb2_POSTN1
Cit	0.398907	0.601093	0.552357	2.31507e-08	0.000718899	Fb2_POSTN1
Ash1l	0.228877	0.771123	0.177666	2.33509e-08	0.000725116	Fb2_POSTN1
Prrc2c	0.243693	0.756307	0.215169	2.42994e-08	0.00075457	Fb2_POSTN1
Map1b	0.297566	0.702434	0.342249	2.50598e-08	0.000778181	Fb2_POSTN1
Acvr1	0.298494	0.701506	0.322619	2.64852e-08	0.000822445	Fb2_POSTN1
Picalm	0.278519	0.721481	0.278501	2.73899e-08	0.000850538	Fb2_POSTN1
Dnmt3a	0.291379	0.708621	0.312067	2.79873e-08	0.000869091	Fb2_POSTN1
Dpt	0.312232	0.687768	0.369719	3.18649e-08	0.000989502	Fb2_POSTN1
Mtch1	0.321543	0.678457	0.379698	3.28875e-08	0.00102126	Fb2_POSTN1
Rere	0.201809	0.798191	0.0906131	3.33765e-08	0.00103644	Fb2_POSTN1
Rabgap1	0.26652	0.73348	0.268401	3.61694e-08	0.00112317	Fb2_POSTN1
Senp6	0.262069	0.737931	0.260809	3.78108e-08	0.00117414	Fb2_POSTN1
Lima1	0.235868	0.764132	0.18511	3.87759e-08	0.00120411	Fb2_POSTN1
Skap2	0.347882	0.652118	0.423995	3.97943e-08	0.00123573	Fb2_POSTN1
Sptan1	0.277475	0.722525	0.281835	4.11661e-08	0.00127833	Fb2_POSTN1
Arhgap31	0.30719	0.69281	0.341604	4.2485e-08	0.00131929	Fb2_POSTN1
Ncor1	0.230137	0.769863	0.174997	4.35103e-08	0.00135113	Fb2_POSTN1
mt-Nd1	0.21464	0.78536	0.186537	4.7923e-08	0.00148815	Fb2_POSTN1
Rnf169	0.286555	0.713445	0.295967	4.81994e-08	0.00149674	Fb2_POSTN1
Arntl	0.484536	0.515464	0.699464	4.8906e-08	0.00151868	Fb2_POSTN1
Fnbp1	0.23642	0.76358	0.186362	5.04445e-08	0.00156645	Fb2_POSTN1
Eps8	0.232668	0.767332	0.179011	5.14542e-08	0.00159781	Fb2_POSTN1
P4hb	0.381902	0.618098	0.493477	5.25254e-08	0.00163107	Fb2_POSTN1
Ube2e2	0.219838	0.780162	0.11622	5.63001e-08	0.00174829	Fb2_POSTN1
Sec23a	0.309184	0.690816	0.356584	5.94649e-08	0.00184657	Fb2_POSTN1
Tiam2	0.343624	0.656376	0.406031	6.24693e-08	0.00193986	Fb2_POSTN1
Ghr	0.203969	0.796031	0.0920344	6.65349e-08	0.00206611	Fb2_POSTN1
Man2a1	0.302013	0.697987	0.328204	6.76553e-08	0.0021009	Fb2_POSTN1
Eri3	0.254545	0.745455	0.214712	6.99461e-08	0.00217204	Fb2_POSTN1
Phactr1	0.265833	0.734167	0.254541	7.17226e-08	0.0022272	Fb2_POSTN1
Atp2a2	0.282669	0.717331	0.323002	7.85231e-08	0.00243838	Fb2_POSTN1
Rbm25	0.241198	0.758802	0.194247	8.76362e-08	0.00272137	Fb2_POSTN1
Rap1gds1	0.269414	0.730586	0.272708	8.84769e-08	0.00274747	Fb2_POSTN1
Ggnbp2	0.288738	0.711262	0.305669	9.47149e-08	0.00294118	Fb2_POSTN1
Scfd1	0.3125	0.6875	0.359032	9.75557e-08	0.0030294	Fb2_POSTN1
Acaca	0.287554	0.712446	0.299326	9.79553e-08	0.00304181	Fb2_POSTN1
Selenos	0.439922	0.560078	0.600857	1.02321e-07	0.00317737	Fb2_POSTN1
Stk39	0.279669	0.720331	0.305829	1.12588e-07	0.00349619	Fb2_POSTN1
Traf3	0.348745	0.651255	0.411509	1.14512e-07	0.00355594	Fb2_POSTN1
Adam19	0.22321	0.77679	0.154837	1.18309e-07	0.00367385	Fb2_POSTN1
Arhgef25	0.332112	0.667888	0.409357	1.26249e-07	0.0039204	Fb2_POSTN1
Npepps	0.241091	0.758909	0.202028	1.30589e-07	0.00405518	Fb2_POSTN1
Eif4g1	0.279737	0.720263	0.296183	1.30666e-07	0.00405757	Fb2_POSTN1
Smurf1	0.307381	0.692619	0.330121	1.31211e-07	0.00407449	Fb2_POSTN1
Pdpn	0.325681	0.674319	0.435423	1.34574e-07	0.00417894	Fb2_POSTN1
Zfp423	0.308211	0.691789	0.346617	1.40673e-07	0.00436832	Fb2_POSTN1
Nsd3	0.236388	0.763612	0.165041	1.4368e-07	0.0044617	Fb2_POSTN1
P4ha1	0.287398	0.712602	0.309191	1.45394e-07	0.00451493	Fb2_POSTN1
Atxn2	0.261224	0.738776	0.24011	1.45938e-07	0.00453182	Fb2_POSTN1
Adgrl3	0.296896	0.703104	0.310872	1.47715e-07	0.004587	Fb2_POSTN1
Synj2	0.313253	0.686747	0.362797	1.49283e-07	0.00463569	Fb2_POSTN1
Frem1	0.412141	0.587859	0.6751	1.4978e-07	0.00465111	Fb2_POSTN1
Sh3pxd2a	0.363128	0.636872	0.440621	1.50854e-07	0.00468445	Fb2_POSTN1
Kcnq1ot1	0.209609	0.790391	0.124034	1.64898e-07	0.00512057	Fb2_POSTN1
Aff4	0.278034	0.721966	0.275107	1.65494e-07	0.00513909	Fb2_POSTN1
Ccnl1	0.295314	0.704686	0.309849	1.66957e-07	0.00518452	Fb2_POSTN1
Map2k5	0.262518	0.737482	0.251824	1.68481e-07	0.00523184	Fb2_POSTN1
Sf3b3	0.366819	0.633181	0.482913	1.69491e-07	0.0052632	Fb2_POSTN1
Kif1b	0.236303	0.763697	0.168609	1.74846e-07	0.00542949	Fb2_POSTN1
Surf4	0.475059	0.524941	0.682629	1.78959e-07	0.00555722	Fb2_POSTN1
Olfr1033	0.325213	0.674787	0.362937	1.96316e-07	0.00609619	Fb2_POSTN1
Medag	0.218341	0.781659	0.171449	2.16397e-07	0.00671977	Fb2_POSTN1
Rock2	0.224446	0.775554	0.143067	2.2203e-07	0.00689469	Fb2_POSTN1
Rad51b	0.345455	0.654545	0.43097	2.23003e-07	0.00692491	Fb2_POSTN1
Ubap2l	0.284615	0.715385	0.299235	2.6953e-07	0.00836972	Fb2_POSTN1
Grk5	0.244179	0.755821	0.203397	2.77436e-07	0.00861523	Fb2_POSTN1
B4galt1	0.231279	0.768721	0.175721	2.89268e-07	0.00898263	Fb2_POSTN1
Myo9b	0.306452	0.693548	0.346512	3.15651e-07	0.0098019	Fb2_POSTN1
Calr	0.366609	0.633391	0.508894	3.26767e-07	0.0101471	Fb2_POSTN1
Angptl1	0.313817	0.686183	0.368367	3.42212e-07	0.0106267	Fb2_POSTN1
Mfap4	0.663968	0.336032	0.970221	3.43143e-07	0.0106556	Fb2_POSTN1
St5	0.249691	0.750309	0.206826	3.43906e-07	0.0106793	Fb2_POSTN1
Ephb2	0.480663	0.519337	0.674063	3.53533e-07	0.0109783	Fb2_POSTN1
Tmem181a	0.337364	0.662636	0.39457	3.59112e-07	0.0111515	Fb2_POSTN1
Tanc1	0.306522	0.693478	0.350519	3.78844e-07	0.0117642	Fb2_POSTN1
Pum1	0.279334	0.720666	0.267105	3.83026e-07	0.0118941	Fb2_POSTN1
Ncor2	0.306297	0.693703	0.356476	3.87376e-07	0.0120292	Fb2_POSTN1
Rasa1	0.269297	0.730703	0.2751	3.9344e-07	0.0122175	Fb2_POSTN1
Il6st	0.241615	0.758385	0.212049	4.07676e-07	0.0126596	Fb2_POSTN1
Il34	0.568548	0.431452	0.883943	4.09481e-07	0.0127156	Fb2_POSTN1
Fat1	0.360577	0.639423	0.457372	4.46669e-07	0.0138704	Fb2_POSTN1
Dnm1	0.233198	0.766802	0.175329	4.51555e-07	0.0140221	Fb2_POSTN1
Wls	0.262774	0.737226	0.263592	4.54478e-07	0.0141129	Fb2_POSTN1
Lamp2	0.285439	0.714561	0.311079	4.57149e-07	0.0141958	Fb2_POSTN1
Nipbl	0.212708	0.787292	0.135134	4.78277e-07	0.0148519	Fb2_POSTN1
Arcn1	0.276632	0.723368	0.292263	4.84825e-07	0.0150553	Fb2_POSTN1
Ptpn9	0.282918	0.717082	0.289106	5.07972e-07	0.0157741	Fb2_POSTN1
Arfgap3	0.365127	0.634873	0.45726	5.27158e-07	0.0163698	Fb2_POSTN1
Foxo3	0.286996	0.713004	0.285149	5.64811e-07	0.0175391	Fb2_POSTN1
Atxn10	0.2898	0.7102	0.303755	5.71528e-07	0.0177476	Fb2_POSTN1
Peg3	0.341667	0.658333	0.44097	5.82333e-07	0.0180832	Fb2_POSTN1
Atp9b	0.259542	0.740458	0.202749	5.9852e-07	0.0185859	Fb2_POSTN1
Exoc6b	0.221727	0.778273	0.135445	6.32515e-07	0.0196415	Fb2_POSTN1
Usp25	0.247613	0.752387	0.214792	6.44379e-07	0.0200099	Fb2_POSTN1
Apbb1ip	0.220827	0.779173	0.160327	6.54965e-07	0.0203386	Fb2_POSTN1
Arhgap10	0.219232	0.780768	0.121585	6.5508e-07	0.0203422	Fb2_POSTN1
Rtn4	0.24881	0.75119	0.222357	6.86289e-07	0.0213113	Fb2_POSTN1
Psme4	0.245204	0.754796	0.208097	6.90544e-07	0.0214434	Fb2_POSTN1
Tdrd3	0.264945	0.735055	0.247821	7.61049e-07	0.0236329	Fb2_POSTN1
Kdm5b	0.304394	0.695606	0.341775	7.78868e-07	0.0241862	Fb2_POSTN1
Gon4l	0.277027	0.722973	0.280692	8.09204e-07	0.0251282	Fb2_POSTN1
Hdac7	0.240227	0.759773	0.188641	8.7151e-07	0.027063	Fb2_POSTN1
Pura	0.27305	0.72695	0.287892	9.03914e-07	0.0280692	Fb2_POSTN1
Nedd9	0.417355	0.582645	0.527615	9.41895e-07	0.0292487	Fb2_POSTN1
Itgb5	0.281553	0.718447	0.288066	9.9634e-07	0.0309393	Fb2_POSTN1
Cpxm1	0.485411	0.514589	0.683011	1.03543e-06	0.0321531	Fb2_POSTN1
Bmpr2	0.248588	0.751412	0.226907	1.06234e-06	0.0329889	Fb2_POSTN1
Sobp	0.231913	0.768087	0.151079	1.06335e-06	0.0330203	Fb2_POSTN1
Sec16b	0.280365	0.719635	0.297951	1.09087e-06	0.0338748	Fb2_POSTN1
Vim	0.2755	0.7245	0.295705	1.18603e-06	0.0368298	Fb2_POSTN1
Rbm5	0.244179	0.755821	0.212655	1.18717e-06	0.0368652	Fb2_POSTN1
Mib1	0.270227	0.729773	0.264297	1.24108e-06	0.0385394	Fb2_POSTN1
Gsk3b	0.251211	0.748789	0.227462	1.25247e-06	0.0388928	Fb2_POSTN1
Plekhg2	0.420952	0.579048	0.553726	1.30663e-06	0.0405747	Fb2_POSTN1
Spag9	0.229311	0.770689	0.152126	1.32314e-06	0.0410876	Fb2_POSTN1
Pkd2	0.24267	0.75733	0.209048	1.32452e-06	0.0411302	Fb2_POSTN1
Mbd5	0.234191	0.765809	0.172317	1.33891e-06	0.0415772	Fb2_POSTN1
Ssbp2	0.217391	0.782609	0.129688	1.35741e-06	0.0421516	Fb2_POSTN1
Snrnp70	0.218205	0.781795	0.146475	1.36099e-06	0.0422629	Fb2_POSTN1
A830082K12Rik	0.4	0.6	0.540554	1.37068e-06	0.0425638	Fb2_POSTN1
Atxn7l1	0.267248	0.732752	0.232967	1.37233e-06	0.0426149	Fb2_POSTN1
Igf2r	0.26278	0.73722	0.253594	1.37824e-06	0.0427984	Fb2_POSTN1
Ubtd1	0.375427	0.624573	0.474371	1.40583e-06	0.0436552	Fb2_POSTN1
Crebbp	0.226537	0.773463	0.157196	1.44906e-06	0.0449976	Fb2_POSTN1
Clcn5	0.32772	0.67228	0.370997	1.45286e-06	0.0451158	Fb2_POSTN1
Jmjd1c	0.221551	0.778449	0.154446	1.51636e-06	0.0470875	Fb2_POSTN1
Kdm2a	0.254865	0.745135	0.209385	1.55808e-06	0.0483829	Fb2_POSTN1
Stim2	0.282565	0.717435	0.30967	1.59904e-06	0.0496549	Fb2_POSTN1
Sltm	0.243454	0.756546	0.187231	1.59971e-06	0.0496758	Fb2_POSTN1
Lrrk1	0.227603	0.772397	0.154394	1.61699e-06	0.0502123	Fb2_POSTN1
Chd2	0.241482	0.758518	0.192232	1.69476e-06	0.0526274	Fb2_POSTN1
Slc2a13	0.291871	0.708129	0.288037	1.71215e-06	0.0531675	Fb2_POSTN1
Fbxo11	0.256962	0.743038	0.209952	1.72565e-06	0.0535865	Fb2_POSTN1
Trak1	0.27193	0.72807	0.28526	1.73517e-06	0.0538823	Fb2_POSTN1
Kdelr2	0.438134	0.561866	0.585499	1.75524e-06	0.0545056	Fb2_POSTN1
Sh3kbp1	0.290554	0.709446	0.31377	1.79482e-06	0.0557347	Fb2_POSTN1
Sptlc2	0.289855	0.710145	0.316683	1.82053e-06	0.0565331	Fb2_POSTN1
Rassf2	0.351585	0.648415	0.417706	1.82807e-06	0.0567672	Fb2_POSTN1
Mark3	0.244528	0.755472	0.205805	2.02811e-06	0.062979	Fb2_POSTN1
Tbc1d5	0.239772	0.760228	0.164943	2.16882e-06	0.0673485	Fb2_POSTN1
Lgmn	0.538462	0.461538	0.75983	2.21925e-06	0.0689144	Fb2_POSTN1
Sbno2	0.40748	0.59252	0.542193	2.22109e-06	0.0689715	Fb2_POSTN1
Fbln7	0.358621	0.641379	0.463347	2.29431e-06	0.0712451	Fb2_POSTN1
Ppp1r12a	0.240992	0.759008	0.19767	2.37724e-06	0.0738206	Fb2_POSTN1
Rpn1	0.452055	0.547945	0.619684	2.50093e-06	0.0776613	Fb2_POSTN1
Dse	0.271231	0.728769	0.261291	2.50246e-06	0.0777088	Fb2_POSTN1
Ambra1	0.233404	0.766596	0.172267	2.58158e-06	0.0801659	Fb2_POSTN1
Hmcn2	0.195755	0.804245	0.0800757	2.58593e-06	0.0803009	Fb2_POSTN1
Dock7	0.230967	0.769033	0.166281	2.62028e-06	0.0813677	Fb2_POSTN1
Sdccag8	0.261503	0.738497	0.241937	2.63613e-06	0.0818597	Fb2_POSTN1
Ltbp3	0.351391	0.648609	0.438406	2.71583e-06	0.0843346	Fb2_POSTN1
Tbl1x	0.258824	0.741176	0.229961	2.81799e-06	0.0875069	Fb2_POSTN1
Bmpr1a	0.25475	0.74525	0.225329	2.93864e-06	0.0912537	Fb2_POSTN1
Zfp609	0.273577	0.726423	0.267007	3.04882e-06	0.0946749	Fb2_POSTN1
Pxdn	0.329927	0.670073	0.416883	3.11647e-06	0.0967756	Fb2_POSTN1
Apba1	0.272572	0.727428	0.23939	3.20085e-06	0.0993959	Fb2_POSTN1
Reep5	0.341246	0.658754	0.423885	3.27045e-06	0.101557	Fb2_POSTN1
Khdrbs1	0.279135	0.720865	0.294329	3.42126e-06	0.10624	Fb2_POSTN1
Fmnl3	0.578755	0.421245	0.871412	3.42389e-06	0.106322	Fb2_POSTN1
Cux1	0.302964	0.697036	0.327934	3.4733e-06	0.107856	Fb2_POSTN1
Frmd6	0.221099	0.778901	0.127937	3.49354e-06	0.108485	Fb2_POSTN1
Iqgap2	0.402116	0.597884	0.589415	3.65402e-06	0.113468	Fb2_POSTN1
Mical2	0.552632	0.447368	0.854244	3.97884e-06	0.123555	Fb2_POSTN1
Itpr2	0.253886	0.746114	0.230056	4.08166e-06	0.126748	Fb2_POSTN1
Ptpn1	0.347484	0.652516	0.444368	4.3895e-06	0.136307	Fb2_POSTN1
Tnks2	0.264404	0.735596	0.244028	4.3983e-06	0.136581	Fb2_POSTN1
Anxa2	0.294118	0.705882	0.307902	4.56731e-06	0.141829	Fb2_POSTN1
Ctsc	0.609302	0.390698	0.974739	4.70088e-06	0.145976	Fb2_POSTN1
Acin1	0.273659	0.726341	0.256074	4.72499e-06	0.146725	Fb2_POSTN1
Papd4	0.284035	0.715965	0.300718	4.82012e-06	0.149679	Fb2_POSTN1
Srgap2	0.232432	0.767568	0.169944	4.98579e-06	0.154824	Fb2_POSTN1
Asap1	0.203987	0.796013	0.0838859	4.99853e-06	0.155219	Fb2_POSTN1
Mast2	0.290036	0.709964	0.276387	5.00225e-06	0.155335	Fb2_POSTN1
Ap2b1	0.28557	0.71443	0.301908	5.31629e-06	0.165087	Fb2_POSTN1
Canx	0.3175	0.6825	0.365781	5.46448e-06	0.169689	Fb2_POSTN1
Plod1	0.297921	0.702079	0.33915	5.94667e-06	0.184662	Fb2_POSTN1
Scaf8	0.250167	0.749833	0.213784	6.22086e-06	0.193176	Fb2_POSTN1
Socs5	0.355009	0.644991	0.465888	6.22918e-06	0.193435	Fb2_POSTN1
Wisp1	0.783505	0.216495	1.24828	6.56003e-06	0.203709	Fb2_POSTN1
Wipf1	0.204006	0.795994	0.087386	6.90926e-06	0.214553	Fb2_POSTN1
Gas6	0.26962	0.73038	0.310533	7.31795e-06	0.227244	Fb2_POSTN1
Ptbp3	0.292113	0.707887	0.28775	7.49654e-06	0.23279	Fb2_POSTN1
Zbtb38	0.308743	0.691257	0.378341	7.70737e-06	0.239337	Fb2_POSTN1
Caprin1	0.331034	0.668966	0.390752	7.7581e-06	0.240912	Fb2_POSTN1
H2-K1	0.288357	0.711643	0.317178	7.7671e-06	0.241192	Fb2_POSTN1
Rlf	0.298618	0.701382	0.317663	8.02084e-06	0.249071	Fb2_POSTN1
Herc1	0.248428	0.751572	0.195892	8.10169e-06	0.251582	Fb2_POSTN1
Pkig	0.426724	0.573276	0.561356	8.11906e-06	0.252121	Fb2_POSTN1
Nek7	0.255132	0.744868	0.223842	8.38485e-06	0.260375	Fb2_POSTN1
Slc6a7	0.476923	0.523077	0.671264	8.4953e-06	0.263804	Fb2_POSTN1
Thbs3	0.332402	0.667598	0.391838	8.51776e-06	0.264502	Fb2_POSTN1
Csnk1g3	0.286417	0.713583	0.30091	8.56953e-06	0.26611	Fb2_POSTN1
Pdia6	0.460957	0.539043	0.635726	9.03205e-06	0.280472	Fb2_POSTN1
Rbm26	0.237515	0.762485	0.19042	9.15586e-06	0.284317	Fb2_POSTN1
Top1	0.272	0.728	0.264854	9.51767e-06	0.295552	Fb2_POSTN1
Cdk13	0.265446	0.734554	0.235243	9.71277e-06	0.301611	Fb2_POSTN1
Wwox	0.213961	0.786039	0.0838664	1.02323e-05	0.317745	Fb2_POSTN1
Mkln1	0.231755	0.768245	0.155774	1.03965e-05	0.322843	Fb2_POSTN1
Cdk12	0.25399	0.74601	0.215359	1.0873e-05	0.337639	Fb2_POSTN1
Vps8	0.334705	0.665295	0.38561	1.12796e-05	0.350267	Fb2_POSTN1
Phldb1	0.230343	0.769657	0.172863	1.16479e-05	0.361703	Fb2_POSTN1
Sf3b1	0.25	0.75	0.215299	1.22333e-05	0.379881	Fb2_POSTN1
Nrf1	0.260766	0.739234	0.239012	1.23883e-05	0.384695	Fb2_POSTN1
Bclaf1	0.258039	0.741961	0.238076	1.26474e-05	0.39274	Fb2_POSTN1
Lman1	0.364261	0.635739	0.468244	1.32588e-05	0.411727	Fb2_POSTN1
Kmt2a	0.247782	0.752218	0.208805	1.3476e-05	0.418471	Fb2_POSTN1
Rptor	0.280383	0.719617	0.282326	1.35452e-05	0.420619	Fb2_POSTN1
Gpatch2	0.27757	0.72243	0.274944	1.37126e-05	0.425816	Fb2_POSTN1
Ubash3b	0.447368	0.552632	0.582667	1.38452e-05	0.429934	Fb2_POSTN1
Myo5a	0.260105	0.739895	0.251971	1.38539e-05	0.430206	Fb2_POSTN1
Fubp1	0.26661	0.73339	0.250301	1.40711e-05	0.436949	Fb2_POSTN1
Tmed2	0.365979	0.634021	0.471521	1.41501e-05	0.439405	Fb2_POSTN1
Ebf1	0.18661	0.81339	0.054118	1.46134e-05	0.453789	Fb2_POSTN1
L3mbtl3	0.27991	0.72009	0.295436	1.46215e-05	0.454042	Fb2_POSTN1
Nfasc	0.454545	0.545455	0.676272	1.50606e-05	0.467677	Fb2_POSTN1
Ubr1	0.259011	0.740989	0.248435	1.51313e-05	0.469874	Fb2_POSTN1
Chd3	0.314694	0.685306	0.358452	1.51938e-05	0.471813	Fb2_POSTN1
Senp5	0.326531	0.673469	0.369797	1.53198e-05	0.475725	Fb2_POSTN1
Eprs	0.363924	0.636076	0.438254	1.53609e-05	0.477002	Fb2_POSTN1
Hif1a	0.404063	0.595937	0.545312	1.53617e-05	0.477026	Fb2_POSTN1
March7	0.264235	0.735765	0.26614	1.54039e-05	0.478337	Fb2_POSTN1
Wasf2	0.244285	0.755715	0.198568	1.57301e-05	0.488466	Fb2_POSTN1
Bcat1	0.678899	0.321101	1.03941	1.65937e-05	0.515283	Fb2_POSTN1
Itpr1	0.244043	0.755957	0.204759	1.66687e-05	0.517612	Fb2_POSTN1
Gnb1	0.2534	0.7466	0.215891	1.70254e-05	0.52869	Fb2_POSTN1
Gm17501	0.555985	0.444015	0.836153	1.74967e-05	0.543326	Fb2_POSTN1
Zfp407	0.258394	0.741606	0.207557	1.78006e-05	0.552761	Fb2_POSTN1
Ehmt1	0.256975	0.743025	0.223192	1.84726e-05	0.57363	Fb2_POSTN1
Ppp2r3a	0.230812	0.769188	0.163226	1.91502e-05	0.59467	Fb2_POSTN1
Pitpna	0.294872	0.705128	0.323685	1.94098e-05	0.602732	Fb2_POSTN1
Lmna	0.305981	0.694019	0.373295	1.95666e-05	0.607602	Fb2_POSTN1
Golga4	0.28692	0.71308	0.307621	1.96554e-05	0.61036	Fb2_POSTN1
Rab10	0.26299	0.73701	0.227219	1.98487e-05	0.616363	Fb2_POSTN1
Diaph2	0.208112	0.791888	0.0914256	1.99155e-05	0.618435	Fb2_POSTN1
Anxa5	0.366906	0.633094	0.469213	2.0034e-05	0.622116	Fb2_POSTN1
Ube4b	0.274959	0.725041	0.243892	2.0062e-05	0.622985	Fb2_POSTN1
Emilin1	0.578358	0.421642	0.842095	2.0312e-05	0.63075	Fb2_POSTN1
Tns3	0.333807	0.666193	0.335872	2.04389e-05	0.634689	Fb2_POSTN1
Znrf1	0.351111	0.648889	0.395183	2.146e-05	0.666397	Fb2_POSTN1
Gnaq	0.213721	0.786279	0.122084	2.17668e-05	0.675924	Fb2_POSTN1
Lum	0.239657	0.760343	0.201657	2.20589e-05	0.684995	Fb2_POSTN1
Kdelr3	0.393878	0.606122	0.521924	2.24206e-05	0.696226	Fb2_POSTN1
AC149090.1	0.222577	0.777423	0.152903	2.28447e-05	0.709398	Fb2_POSTN1
Pan3	0.228121	0.771879	0.143445	2.29391e-05	0.712327	Fb2_POSTN1
Scmh1	0.248258	0.751742	0.179739	2.33639e-05	0.72552	Fb2_POSTN1
E2f3	0.448837	0.551163	0.558286	2.48921e-05	0.772975	Fb2_POSTN1
Ppp2r5c	0.268475	0.731525	0.270562	2.52524e-05	0.784164	Fb2_POSTN1
Prpf4b	0.249828	0.750172	0.201199	2.52728e-05	0.784795	Fb2_POSTN1
Ttn	0.207021	0.792979	0.124587	2.52869e-05	0.785234	Fb2_POSTN1
Gpr176	0.51417	0.48583	0.708344	2.53289e-05	0.786537	Fb2_POSTN1
Slc39a13	0.356815	0.643185	0.41555	2.53613e-05	0.787544	Fb2_POSTN1
Celf1	0.244329	0.755671	0.194255	2.64292e-05	0.820706	Fb2_POSTN1
Wdr33	0.246937	0.753063	0.190334	2.71446e-05	0.842921	Fb2_POSTN1
Rnf216	0.268825	0.731175	0.219675	2.74444e-05	0.852232	Fb2_POSTN1
Robo1	0.224163	0.775837	0.114741	2.77619e-05	0.86209	Fb2_POSTN1
Actb	0.299859	0.700141	0.367326	2.87542e-05	0.892903	Fb2_POSTN1
Igsf3	0.408482	0.591518	0.559104	2.87715e-05	0.893442	Fb2_POSTN1
Wdr7	0.30814	0.69186	0.328617	2.88181e-05	0.894887	Fb2_POSTN1
Gigyf2	0.256944	0.743056	0.228947	2.93651e-05	0.911875	Fb2_POSTN1
Vps13b	0.222435	0.777565	0.13942	2.93749e-05	0.912178	Fb2_POSTN1
Dio2	0.541667	0.458333	0.840023	3.04528e-05	0.94565	Fb2_POSTN1
Zcchc14	0.289503	0.710497	0.309377	3.05201e-05	0.947742	Fb2_POSTN1
Rnf213	0.279609	0.720391	0.293516	3.07233e-05	0.954052	Fb2_POSTN1
Mdfic	0.301713	0.698287	0.340866	3.11335e-05	0.966789	Fb2_POSTN1
Kcmf1	0.278399	0.721601	0.26352	3.20464e-05	0.995137	Fb2_POSTN1
Taok1	0.257687	0.742313	0.217157	3.26061e-05	1	Fb2_POSTN1
Fign	0.313584	0.686416	0.345672	3.262e-05	1	Fb2_POSTN1
Erbin	0.269391	0.730609	0.23648	3.43572e-05	1	Fb2_POSTN1
Sec24b	0.273632	0.726368	0.243387	3.54602e-05	1	Fb2_POSTN1
Agmo	0.202305	0.797695	0.0755621	3.69242e-05	1	Fb2_POSTN1
Alkbh1	0.36414	0.63586	0.461087	3.71254e-05	1	Fb2_POSTN1
Kmt2e	0.215148	0.784852	0.118984	3.82243e-05	1	Fb2_POSTN1
Fam20a	0.277603	0.722397	0.273975	3.84892e-05	1	Fb2_POSTN1
Dap	0.348057	0.651943	0.449667	3.95471e-05	1	Fb2_POSTN1
Nbea	0.235542	0.764458	0.169706	3.9574e-05	1	Fb2_POSTN1
Jazf1	0.278689	0.721311	0.269765	3.96532e-05	1	Fb2_POSTN1
Zfp532	0.305445	0.694555	0.354375	3.98465e-05	1	Fb2_POSTN1
Peli2	0.21716	0.78284	0.161185	4.01276e-05	1	Fb2_POSTN1
Mbtd1	0.251804	0.748196	0.213492	4.04382e-05	1	Fb2_POSTN1
Arf4	0.321559	0.678441	0.335331	4.04507e-05	1	Fb2_POSTN1
Fam13b	0.277574	0.722426	0.257646	4.19631e-05	1	Fb2_POSTN1
Rgma	0.224319	0.775681	0.139676	4.35958e-05	1	Fb2_POSTN1
Ndel1	0.281065	0.718935	0.277763	4.40791e-05	1	Fb2_POSTN1
Ankhd1	0.22973	0.77027	0.168917	4.48978e-05	1	Fb2_POSTN1
Loxl2	0.260274	0.739726	0.263268	4.62054e-05	1	Fb2_POSTN1
Fam193a	0.245098	0.754902	0.191981	4.6566e-05	1	Fb2_POSTN1
Sfpq	0.259398	0.740602	0.217574	4.73553e-05	1	Fb2_POSTN1
Igf1	0.266611	0.733389	0.189325	4.78358e-05	1	Fb2_POSTN1
Uggt2	0.347176	0.652824	0.413169	4.84349e-05	1	Fb2_POSTN1
Pacs1	0.279956	0.720044	0.270553	4.98908e-05	1	Fb2_POSTN1
Fer	0.242706	0.757294	0.183955	5.00671e-05	1	Fb2_POSTN1
Sesn3	0.367742	0.632258	0.475481	5.04583e-05	1	Fb2_POSTN1
Ctsz	0.385686	0.614314	0.495878	5.06914e-05	1	Fb2_POSTN1
Hhat	0.450382	0.549618	0.593232	5.11299e-05	1	Fb2_POSTN1
Vps13d	0.259499	0.740501	0.233777	5.11734e-05	1	Fb2_POSTN1
Braf	0.260402	0.739598	0.197055	5.15709e-05	1	Fb2_POSTN1
Cstf3	0.312668	0.687332	0.346271	5.2723e-05	1	Fb2_POSTN1
Magi1	0.234604	0.765396	0.178613	5.4257e-05	1	Fb2_POSTN1
Marcks	0.266368	0.733632	0.243336	5.56163e-05	1	Fb2_POSTN1
Tram1	0.350329	0.649671	0.419425	5.64814e-05	1	Fb2_POSTN1
Ctnna1	0.262551	0.737449	0.233843	5.72617e-05	1	Fb2_POSTN1
Trim2	0.275992	0.724008	0.247841	5.76846e-05	1	Fb2_POSTN1
Sh3glb1	0.272317	0.727683	0.25165	5.77488e-05	1	Fb2_POSTN1
Hhipl1	0.468571	0.531429	0.644532	5.82057e-05	1	Fb2_POSTN1
A4galt	0.298137	0.701863	0.318398	5.90223e-05	1	Fb2_POSTN1
Colgalt1	0.369485	0.630515	0.464151	6.00935e-05	1	Fb2_POSTN1
Fchsd2	0.280887	0.719113	0.276618	6.11992e-05	1	Fb2_POSTN1
Gpr107	0.3616	0.6384	0.415477	6.25302e-05	1	Fb2_POSTN1
Dlg4	0.352349	0.647651	0.428085	6.2558e-05	1	Fb2_POSTN1
Ewsr1	0.257979	0.742021	0.248479	6.29752e-05	1	Fb2_POSTN1
Lnpep	0.231823	0.768177	0.149878	6.50101e-05	1	Fb2_POSTN1
Tra2a	0.23797	0.76203	0.185752	6.63866e-05	1	Fb2_POSTN1
Elf4	0.288288	0.711712	0.286326	6.84017e-05	1	Fb2_POSTN1
Ocrl	0.29108	0.70892	0.307548	7.01104e-05	1	Fb2_POSTN1
Myo1b	0.362832	0.637168	0.420618	7.06474e-05	1	Fb2_POSTN1
Stat2	0.314371	0.685629	0.356898	7.20939e-05	1	Fb2_POSTN1
Mia3	0.278269	0.721731	0.272945	7.25715e-05	1	Fb2_POSTN1
Slc39a7	0.373796	0.626204	0.48116	7.2978e-05	1	Fb2_POSTN1
Neo1	0.326558	0.673442	0.316799	7.31309e-05	1	Fb2_POSTN1
Gmds	0.246357	0.753643	0.171122	7.40035e-05	1	Fb2_POSTN1
Dennd1a	0.206767	0.793233	0.094425	7.60209e-05	1	Fb2_POSTN1
Cblb	0.215025	0.784975	0.122115	7.71377e-05	1	Fb2_POSTN1
Rai1	0.262537	0.737463	0.26839	7.87178e-05	1	Fb2_POSTN1
Pxk	0.325	0.675	0.392404	7.99519e-05	1	Fb2_POSTN1
Ubxn4	0.281947	0.718053	0.271695	8.03784e-05	1	Fb2_POSTN1
Cdc42bpa	0.233876	0.766124	0.164438	8.06156e-05	1	Fb2_POSTN1
Jarid2	0.243321	0.756679	0.19346	8.10752e-05	1	Fb2_POSTN1
Cdyl2	0.384615	0.615385	0.462777	8.11355e-05	1	Fb2_POSTN1
Bptf	0.239365	0.760635	0.180569	8.28542e-05	1	Fb2_POSTN1
Abl2	0.279536	0.720464	0.281883	8.30758e-05	1	Fb2_POSTN1
Itpkb	0.28046	0.71954	0.289066	8.41266e-05	1	Fb2_POSTN1
Wipi1	0.325874	0.674126	0.364334	8.46098e-05	1	Fb2_POSTN1
Setd2	0.257218	0.742782	0.240729	8.46726e-05	1	Fb2_POSTN1
Sh3rf1	0.284826	0.715174	0.296691	8.51591e-05	1	Fb2_POSTN1
Capn2	0.259124	0.740876	0.248381	8.75594e-05	1	Fb2_POSTN1
Eif2ak3	0.280172	0.719828	0.281695	8.76505e-05	1	Fb2_POSTN1
Scfd2	0.275789	0.724211	0.257879	8.89147e-05	1	Fb2_POSTN1
Yaf2	0.369565	0.630435	0.45803	8.97054e-05	1	Fb2_POSTN1
Erc1	0.277365	0.722635	0.276992	9.00808e-05	1	Fb2_POSTN1
Usp47	0.246988	0.753012	0.206157	9.30369e-05	1	Fb2_POSTN1
Rreb1	0.253186	0.746814	0.222212	9.41224e-05	1	Fb2_POSTN1
C1s1	0.220881	0.779119	0.161436	9.44878e-05	1	Fb2_POSTN1
Acbd3	0.329287	0.670713	0.383261	9.69814e-05	1	Fb2_POSTN1
Csmd1	0.187817	0.812183	0.15847	9.82442e-05	1	Fb2_POSTN1
Arhgef12	0.215548	0.784452	0.110057	9.86191e-05	1	Fb2_POSTN1
Dtx3	0.278453	0.721547	0.295018	0.000104879	1	Fb2_POSTN1
S100a6	0.21326	0.78674	0.13851	0.000105613	1	Fb2_POSTN1
Ryk	0.285714	0.714286	0.311792	0.000107526	1	Fb2_POSTN1
Nudcd3	0.283077	0.716923	0.276738	0.000108725	1	Fb2_POSTN1
Bsg	0.355513	0.644487	0.46435	0.00010959	1	Fb2_POSTN1
Zfp644	0.262393	0.737607	0.227059	0.000109975	1	Fb2_POSTN1
Dnajc3	0.30563	0.69437	0.338694	0.000110425	1	Fb2_POSTN1
Acap2	0.231027	0.768973	0.153196	0.00011162	1	Fb2_POSTN1
Desi2	0.27477	0.72523	0.255711	0.000111792	1	Fb2_POSTN1
Lox	0.44	0.56	0.639858	0.000117913	1	Fb2_POSTN1
Nfix	0.21337	0.78663	0.125931	0.000119043	1	Fb2_POSTN1
Kat6b	0.234891	0.765109	0.168588	0.000119195	1	Fb2_POSTN1
Asxl1	0.267907	0.732093	0.246216	0.000119283	1	Fb2_POSTN1
Nemf	0.293714	0.706286	0.298784	0.000125551	1	Fb2_POSTN1
Ctsk	0.395881	0.604119	0.520482	0.000125818	1	Fb2_POSTN1
Gtf2i	0.289256	0.710744	0.304958	0.000125849	1	Fb2_POSTN1
Map4k3	0.258467	0.741533	0.236789	0.000126548	1	Fb2_POSTN1
Cthrc1	0.759036	0.240964	1.21805	0.000129899	1	Fb2_POSTN1
Kdelr1	0.37747	0.62253	0.475519	0.000131108	1	Fb2_POSTN1
Mgat5	0.305785	0.694215	0.386957	0.000131629	1	Fb2_POSTN1
R3hdm2	0.261722	0.738278	0.229074	0.000131744	1	Fb2_POSTN1
Prrx2	0.416268	0.583732	0.544148	0.000133062	1	Fb2_POSTN1
mt-Nd4l	0.284109	0.715891	0.350727	0.000135237	1	Fb2_POSTN1
R3hdm1	0.259483	0.740517	0.229226	0.000135523	1	Fb2_POSTN1
Rufy3	0.280385	0.719615	0.29739	0.000138805	1	Fb2_POSTN1
Arhgap26	0.312857	0.687143	0.323871	0.000140175	1	Fb2_POSTN1
Gdi2	0.308642	0.691358	0.313608	0.000141668	1	Fb2_POSTN1
Elk3	0.408994	0.591006	0.4931	0.000142087	1	Fb2_POSTN1
Gramd3	0.313146	0.686854	0.359733	0.000142869	1	Fb2_POSTN1
Flna	0.273934	0.726066	0.253765	0.000144182	1	Fb2_POSTN1
Arhgap23	0.3125	0.6875	0.346801	0.000144487	1	Fb2_POSTN1
Cep170	0.244615	0.755385	0.201941	0.000148192	1	Fb2_POSTN1
Grn	0.302937	0.697063	0.37388	0.000148969	1	Fb2_POSTN1
Cdk7	0.338259	0.661741	0.395694	0.000157784	1	Fb2_POSTN1
Rapgef2	0.228285	0.771715	0.148355	0.000157884	1	Fb2_POSTN1
Mnat1	0.256757	0.743243	0.23004	0.000173645	1	Fb2_POSTN1
Rhoq	0.230654	0.769346	0.192116	0.00018017	1	Fb2_POSTN1
Cradd	0.273218	0.726782	0.251045	0.000184566	1	Fb2_POSTN1
Myof	0.244385	0.755615	0.224434	0.000188482	1	Fb2_POSTN1
Thy1	0.414835	0.585165	0.576217	0.000189086	1	Fb2_POSTN1
Vcam1	0.521569	0.478431	0.765161	0.000189804	1	Fb2_POSTN1
Rabl6	0.287952	0.712048	0.309213	0.000190845	1	Fb2_POSTN1
Cdk17	0.356884	0.643116	0.419333	0.000194978	1	Fb2_POSTN1
4931406P16Rik	0.340659	0.659341	0.421818	0.000196007	1	Fb2_POSTN1
Zzef1	0.245756	0.754244	0.197307	0.000198051	1	Fb2_POSTN1
Arhgef1	0.248993	0.751007	0.218947	0.000198717	1	Fb2_POSTN1
Utrn	0.208718	0.791282	0.0761249	0.000208502	1	Fb2_POSTN1
Arfgef1	0.24358	0.75642	0.205009	0.000211749	1	Fb2_POSTN1
Igdcc4	0.416667	0.583333	0.536858	0.00021179	1	Fb2_POSTN1
Ntn4	0.241022	0.758978	0.185126	0.000213321	1	Fb2_POSTN1
F2r	0.465257	0.534743	0.641676	0.00021652	1	Fb2_POSTN1
Cltc	0.284842	0.715158	0.263619	0.000217054	1	Fb2_POSTN1
Agtpbp1	0.298507	0.701493	0.309491	0.000217752	1	Fb2_POSTN1
Tbc1d23	0.264706	0.735294	0.252522	0.000218216	1	Fb2_POSTN1
Cped1	0.19191	0.80809	0.0558693	0.000220287	1	Fb2_POSTN1
Foxk2	0.360377	0.639623	0.432911	0.000222424	1	Fb2_POSTN1
Tpm3	0.337979	0.662021	0.414284	0.000231341	1	Fb2_POSTN1
Dock6	0.360465	0.639535	0.439966	0.000231373	1	Fb2_POSTN1
Rnf144a	0.43695	0.56305	0.582415	0.000234173	1	Fb2_POSTN1
Sec63	0.267701	0.732299	0.249028	0.000236383	1	Fb2_POSTN1
Tmem167	0.309117	0.690883	0.345889	0.000237037	1	Fb2_POSTN1
Ldlr	0.334764	0.665236	0.441594	0.000238183	1	Fb2_POSTN1
Enah	0.518382	0.481618	0.706147	0.000238229	1	Fb2_POSTN1
Slc38a10	0.403084	0.596916	0.510571	0.000239336	1	Fb2_POSTN1
Cbfa2t2	0.264503	0.735497	0.249266	0.000243055	1	Fb2_POSTN1
Gatad2b	0.24787	0.75213	0.199096	0.000257032	1	Fb2_POSTN1
Ltbp2	0.876404	0.123596	1.62716	0.000258567	1	Fb2_POSTN1
Slc38a2	0.242983	0.757017	0.199957	0.000259798	1	Fb2_POSTN1
Ube2r2	0.279095	0.720905	0.26017	0.000261596	1	Fb2_POSTN1
Pign	0.290244	0.709756	0.291944	0.000267328	1	Fb2_POSTN1
Tspan18	0.451883	0.548117	0.709672	0.000271477	1	Fb2_POSTN1
Mlxip	0.281106	0.718894	0.281786	0.000274372	1	Fb2_POSTN1
Dab2ip	0.383795	0.616205	0.483887	0.000283115	1	Fb2_POSTN1
Adgrl1	0.420253	0.579747	0.548771	0.000292307	1	Fb2_POSTN1
Rin2	0.234058	0.765942	0.154837	0.000292821	1	Fb2_POSTN1
Piezo1	0.333333	0.666667	0.364778	0.000293212	1	Fb2_POSTN1
Tial1	0.286385	0.713615	0.295535	0.000293724	1	Fb2_POSTN1
Tm9sf3	0.322108	0.677892	0.354165	0.000298919	1	Fb2_POSTN1
Thoc2	0.241743	0.758257	0.183009	0.000306947	1	Fb2_POSTN1
Zfp148	0.240673	0.759327	0.185489	0.000310107	1	Fb2_POSTN1
Cog5	0.240392	0.759608	0.187676	0.000311583	1	Fb2_POSTN1
Rcor1	0.296061	0.703939	0.303501	0.000320537	1	Fb2_POSTN1
Thada	0.255302	0.744698	0.202661	0.000321897	1	Fb2_POSTN1
Wdr26	0.25485	0.74515	0.225145	0.000328352	1	Fb2_POSTN1
Etnk1	0.304895	0.695105	0.330982	0.000330981	1	Fb2_POSTN1
Rab1a	0.279703	0.720297	0.300289	0.000341126	1	Fb2_POSTN1
Ppard	0.348794	0.651206	0.417837	0.000342129	1	Fb2_POSTN1
Dazap1	0.303714	0.696286	0.321561	0.000345006	1	Fb2_POSTN1
Nufip2	0.288215	0.711785	0.287159	0.00034614	1	Fb2_POSTN1
Smarcc1	0.344348	0.655652	0.401089	0.00034706	1	Fb2_POSTN1
Smad3	0.228043	0.771957	0.181375	0.000350843	1	Fb2_POSTN1
Mxd4	0.272827	0.727173	0.2718	0.000353417	1	Fb2_POSTN1
Fip1l1	0.26999	0.73001	0.254348	0.000361047	1	Fb2_POSTN1
Lrch1	0.222679	0.777321	0.146709	0.000361755	1	Fb2_POSTN1
Rsrp1	0.204655	0.795345	0.100753	0.000364087	1	Fb2_POSTN1
Tmod3	0.275145	0.724855	0.275006	0.000369073	1	Fb2_POSTN1
Pabpc4	0.312121	0.687879	0.351643	0.000372794	1	Fb2_POSTN1
Hjurp	0.289141	0.710859	0.306727	0.000378516	1	Fb2_POSTN1
Rcn3	0.38255	0.61745	0.492249	0.000388261	1	Fb2_POSTN1
Matn2	0.355856	0.644144	0.461428	0.000389769	1	Fb2_POSTN1
Ago3	0.266064	0.733936	0.245109	0.000394885	1	Fb2_POSTN1
Tmbim6	0.307576	0.692424	0.356913	0.000398307	1	Fb2_POSTN1
Pbrm1	0.239335	0.760665	0.179411	0.000408435	1	Fb2_POSTN1
Sertad4	0.357285	0.642715	0.432288	0.000409416	1	Fb2_POSTN1
Tcf20	0.270992	0.729008	0.226968	0.000409667	1	Fb2_POSTN1
Zdhhc1	0.279481	0.720519	0.290923	0.000410369	1	Fb2_POSTN1
Micu2	0.308886	0.691114	0.321154	0.000421638	1	Fb2_POSTN1
Hdac8	0.231135	0.768865	0.15598	0.000427661	1	Fb2_POSTN1
Cnot4	0.243887	0.756113	0.159238	0.000434105	1	Fb2_POSTN1
Srgap1	0.255757	0.744243	0.175449	0.000437919	1	Fb2_POSTN1
Col23a1	0.34005	0.65995	0.440113	0.000447828	1	Fb2_POSTN1
Stk3	0.217111	0.782889	0.115099	0.00044811	1	Fb2_POSTN1
Adamts10	0.236591	0.763409	0.18404	0.000448581	1	Fb2_POSTN1
Dcbld2	0.246388	0.753612	0.182967	0.000453478	1	Fb2_POSTN1
9930021J03Rik	0.266047	0.733953	0.218119	0.00046398	1	Fb2_POSTN1
Dlgap4	0.255474	0.744526	0.187049	0.000467586	1	Fb2_POSTN1
Txndc5	0.373418	0.626582	0.468626	0.000469396	1	Fb2_POSTN1
Srsf6	0.298765	0.701235	0.303479	0.000479959	1	Fb2_POSTN1
Angpt1	0.211993	0.788007	0.124807	0.0004826	1	Fb2_POSTN1
Arhgap35	0.258528	0.741472	0.217249	0.000484074	1	Fb2_POSTN1
Fbxw11	0.255263	0.744737	0.209561	0.000484524	1	Fb2_POSTN1
Ndfip1	0.240795	0.759205	0.179154	0.00048755	1	Fb2_POSTN1
Apaf1	0.306757	0.693243	0.307258	0.000487676	1	Fb2_POSTN1
Rpl41	0.315217	0.684783	0.358854	0.000489198	1	Fb2_POSTN1
Zmynd11	0.231312	0.768688	0.178134	0.000492422	1	Fb2_POSTN1
2410089E03Rik	0.238059	0.761941	0.186374	0.000500471	1	Fb2_POSTN1
Casp4	0.342742	0.657258	0.417867	0.000510515	1	Fb2_POSTN1
Tnrc6a	0.259475	0.740525	0.239788	0.000514463	1	Fb2_POSTN1
Tnrc18	0.255916	0.744084	0.213874	0.000518701	1	Fb2_POSTN1
Tmem164	0.254725	0.745275	0.214963	0.000524177	1	Fb2_POSTN1
Serping1	0.20171	0.79829	0.123071	0.00052696	1	Fb2_POSTN1
Atad2b	0.242081	0.757919	0.18456	0.000527106	1	Fb2_POSTN1
Nlgn2	0.41039	0.58961	0.549896	0.000533664	1	Fb2_POSTN1
Cntln	0.256813	0.743187	0.194442	0.000541359	1	Fb2_POSTN1
Cep350	0.261456	0.738544	0.218892	0.000543685	1	Fb2_POSTN1
Upf2	0.298684	0.701316	0.310881	0.000546517	1	Fb2_POSTN1
Babam2	0.228571	0.771429	0.150989	0.000566937	1	Fb2_POSTN1
Hnrnph1	0.238307	0.761693	0.184638	0.000569568	1	Fb2_POSTN1
Ralgapa1	0.216216	0.783784	0.137366	0.000574773	1	Fb2_POSTN1
Slc20a1	0.551724	0.448276	0.907979	0.000579373	1	Fb2_POSTN1
Faf1	0.25	0.75	0.188896	0.000587807	1	Fb2_POSTN1
mt-Nd3	0.257609	0.742391	0.229267	0.000595075	1	Fb2_POSTN1
Sec16a	0.326299	0.673701	0.373674	0.000605227	1	Fb2_POSTN1
Phlpp1	0.231312	0.768688	0.160454	0.000608461	1	Fb2_POSTN1
Ccnd2	0.330645	0.669355	0.408771	0.000610027	1	Fb2_POSTN1
Med13	0.256277	0.743723	0.207964	0.000613513	1	Fb2_POSTN1
Gng12	0.234894	0.765106	0.173193	0.00062043	1	Fb2_POSTN1
Rbbp6	0.267748	0.732252	0.245584	0.000622634	1	Fb2_POSTN1
Sash1	0.214641	0.785359	0.120124	0.000630627	1	Fb2_POSTN1
Cnn3	0.386813	0.613187	0.464308	0.000641738	1	Fb2_POSTN1
Nlk	0.269737	0.730263	0.248168	0.000649597	1	Fb2_POSTN1
Ctsl	0.295886	0.704114	0.347296	0.000651322	1	Fb2_POSTN1
Lsamp	0.208005	0.791995	0.0600187	0.000664623	1	Fb2_POSTN1
Mapkap1	0.277538	0.722462	0.256109	0.000666594	1	Fb2_POSTN1
Capza1	0.285199	0.714801	0.283858	0.000668963	1	Fb2_POSTN1
Ptp4a2	0.263862	0.736138	0.226416	0.000674157	1	Fb2_POSTN1
Tsc22d1	0.287548	0.712452	0.298432	0.000697457	1	Fb2_POSTN1
Ube2w	0.279769	0.720231	0.269417	0.000702439	1	Fb2_POSTN1
Apex2	0.342324	0.657676	0.429942	0.000717889	1	Fb2_POSTN1
Ptpn14	0.470405	0.529595	0.610259	0.0007194	1	Fb2_POSTN1
Rtn3	0.221007	0.778993	0.130178	0.000721478	1	Fb2_POSTN1
Clec16a	0.335702	0.664298	0.387027	0.000723777	1	Fb2_POSTN1
Amotl1	0.270153	0.729847	0.251641	0.000733123	1	Fb2_POSTN1
Eea1	0.253623	0.746377	0.213833	0.000736057	1	Fb2_POSTN1
Zdhhc20	0.286705	0.713295	0.26856	0.000752393	1	Fb2_POSTN1
Anxa6	0.277778	0.722222	0.259938	0.00075252	1	Fb2_POSTN1
Scarf2	0.331691	0.668309	0.370051	0.000764764	1	Fb2_POSTN1
Xrn1	0.238714	0.761286	0.167458	0.00076527	1	Fb2_POSTN1
Tbx15	0.206909	0.793091	0.0799125	0.000781631	1	Fb2_POSTN1
Mdm4	0.252209	0.747791	0.197013	0.000792886	1	Fb2_POSTN1
Ppp2r5e	0.258972	0.741028	0.225635	0.000796316	1	Fb2_POSTN1
Ube2h	0.235119	0.764881	0.17554	0.000808017	1	Fb2_POSTN1
Zfp292	0.257634	0.742366	0.224522	0.000808628	1	Fb2_POSTN1
Odf2	0.262575	0.737425	0.230724	0.000809139	1	Fb2_POSTN1
Comt	0.266667	0.733333	0.245152	0.000813951	1	Fb2_POSTN1
Ubtd2	0.258812	0.741188	0.228893	0.000817449	1	Fb2_POSTN1
Rsf1	0.267692	0.732308	0.238267	0.000835047	1	Fb2_POSTN1
Apc	0.259633	0.740367	0.208177	0.000849637	1	Fb2_POSTN1
Memo1	0.313218	0.686782	0.320314	0.000857616	1	Fb2_POSTN1
Lonp2	0.252586	0.747414	0.202314	0.000861528	1	Fb2_POSTN1
Frs2	0.281001	0.718999	0.257072	0.000899045	1	Fb2_POSTN1
Ankrd12	0.210976	0.789024	0.100616	0.000902477	1	Fb2_POSTN1
Nek6	0.432133	0.567867	0.555033	0.000912647	1	Fb2_POSTN1
Dbn1	0.412346	0.587654	0.512239	0.000913731	1	Fb2_POSTN1
Pds5a	0.252182	0.747818	0.203472	0.000916092	1	Fb2_POSTN1
Papola	0.268437	0.731563	0.234254	0.000916153	1	Fb2_POSTN1
Btrc	0.228777	0.771223	0.166427	0.00092048	1	Fb2_POSTN1
Esr1	0.235623	0.764377	0.169879	0.000927722	1	Fb2_POSTN1
Apobec3	0.324373	0.675627	0.382271	0.000932226	1	Fb2_POSTN1
Chchd3	0.250883	0.749117	0.203052	0.000934852	1	Fb2_POSTN1
Uck2	0.662722	0.337278	1.0047	0.00093642	1	Fb2_POSTN1
Srpx2	0.317512	0.682488	0.349936	0.000942933	1	Fb2_POSTN1
Ptgfrn	0.316514	0.683486	0.335926	0.000948111	1	Fb2_POSTN1
Sec62	0.278351	0.721649	0.262853	0.000952137	1	Fb2_POSTN1
Ep400	0.273927	0.726073	0.255333	0.000956632	1	Fb2_POSTN1
Ssc5d	0.298146	0.701854	0.311307	0.000958319	1	Fb2_POSTN1
Pak2	0.267486	0.732514	0.219042	0.000962306	1	Fb2_POSTN1
Gcn1l1	0.349638	0.650362	0.401341	0.000972383	1	Fb2_POSTN1
Pbx3	0.286093	0.713907	0.258305	0.000997768	1	Fb2_POSTN1
Gulp1	0.196174	0.803826	0.0747303	0.00101072	1	Fb2_POSTN1
Dis3l2	0.239508	0.760492	0.166975	0.00102705	1	Fb2_POSTN1
Sh3bgrl	0.267589	0.732411	0.24907	0.00103859	1	Fb2_POSTN1
Klc1	0.253092	0.746908	0.223063	0.00104487	1	Fb2_POSTN1
Gpr153	0.408313	0.591687	0.506518	0.00104579	1	Fb2_POSTN1
Osbpl8	0.260116	0.739884	0.216713	0.001065	1	Fb2_POSTN1
Eif5b	0.324278	0.675722	0.363479	0.00107602	1	Fb2_POSTN1
Ubn1	0.261905	0.738095	0.266503	0.00109522	1	Fb2_POSTN1
P3h1	0.473684	0.526316	0.606511	0.00112582	1	Fb2_POSTN1
Tbc1d12	0.277051	0.722949	0.255666	0.00113416	1	Fb2_POSTN1
Rc3h2	0.259105	0.740895	0.237369	0.00113675	1	Fb2_POSTN1
Srsf5	0.223487	0.776513	0.146586	0.00113753	1	Fb2_POSTN1
Creb3l1	0.378378	0.621622	0.481824	0.00113964	1	Fb2_POSTN1
Hectd1	0.246341	0.753659	0.193884	0.00116272	1	Fb2_POSTN1
Ktn1	0.235825	0.764175	0.153936	0.00117583	1	Fb2_POSTN1
Slc1a3	0.394578	0.605422	0.443841	0.00118438	1	Fb2_POSTN1
Larp1	0.259378	0.740622	0.240637	0.00119072	1	Fb2_POSTN1
Ddi2	0.301092	0.698908	0.333077	0.00121941	1	Fb2_POSTN1
Vkorc1l1	0.31891	0.68109	0.334759	0.00122588	1	Fb2_POSTN1
Ccnt2	0.255155	0.744845	0.203463	0.00122709	1	Fb2_POSTN1
Plce1	0.222587	0.777413	0.0929503	0.00122813	1	Fb2_POSTN1
Ssr1	0.381068	0.618932	0.489115	0.00123407	1	Fb2_POSTN1
Golga5	0.305797	0.694203	0.312653	0.00125021	1	Fb2_POSTN1
Sgk1	0.345494	0.654506	0.426118	0.00126041	1	Fb2_POSTN1
Prrc2a	0.317629	0.682371	0.337295	0.00126469	1	Fb2_POSTN1
Plagl1	0.481308	0.518692	0.718386	0.00126586	1	Fb2_POSTN1
Rsrc1	0.216711	0.783289	0.0993249	0.00127334	1	Fb2_POSTN1
Tnfaip2	0.289877	0.710123	0.305458	0.00127611	1	Fb2_POSTN1
Zfp804a	0.415	0.585	0.524809	0.00128869	1	Fb2_POSTN1
Pi4kb	0.286458	0.713542	0.291533	0.00129404	1	Fb2_POSTN1
Zhx2	0.224412	0.775588	0.167466	0.00129482	1	Fb2_POSTN1
Tm9sf2	0.30068	0.69932	0.301232	0.00131523	1	Fb2_POSTN1
Slf2	0.282493	0.717507	0.292048	0.00132775	1	Fb2_POSTN1
Pja2	0.262477	0.737523	0.21279	0.00134061	1	Fb2_POSTN1
Uhrf2	0.228269	0.771731	0.168742	0.00135428	1	Fb2_POSTN1
Gpr180	0.36044	0.63956	0.442163	0.00135669	1	Fb2_POSTN1
Wnk1	0.207957	0.792043	0.101794	0.00137412	1	Fb2_POSTN1
Cmklr1	0.257515	0.742485	0.218686	0.00137757	1	Fb2_POSTN1
Tmed9	0.338144	0.661856	0.416883	0.00139213	1	Fb2_POSTN1
Ube3c	0.238474	0.761526	0.180865	0.0013934	1	Fb2_POSTN1
Stx18	0.302256	0.697744	0.325413	0.00140149	1	Fb2_POSTN1
2610037D02Rik	0.280566	0.719434	0.278	0.00140224	1	Fb2_POSTN1
Cflar	0.249752	0.750248	0.22009	0.0014271	1	Fb2_POSTN1
Stx16	0.291667	0.708333	0.298221	0.00142728	1	Fb2_POSTN1
Phf14	0.245063	0.754937	0.199521	0.00142951	1	Fb2_POSTN1
Adcyap1r1	0.432665	0.567335	0.537407	0.00143083	1	Fb2_POSTN1
Rps6kb1	0.242259	0.757741	0.204073	0.00146108	1	Fb2_POSTN1
Ube2k	0.246281	0.753719	0.188648	0.0014636	1	Fb2_POSTN1
Stam2	0.308362	0.691638	0.359785	0.00147863	1	Fb2_POSTN1
Zfp207	0.268882	0.731118	0.232899	0.00153643	1	Fb2_POSTN1
Brd4	0.237778	0.762222	0.175649	0.0015376	1	Fb2_POSTN1
Rab11fip3	0.305085	0.694915	0.319614	0.00154413	1	Fb2_POSTN1
Tcaf1	0.289438	0.710562	0.290693	0.00155485	1	Fb2_POSTN1
Unc5b	0.545872	0.454128	0.796492	0.00157413	1	Fb2_POSTN1
Srp72	0.332075	0.667925	0.386417	0.00157498	1	Fb2_POSTN1
Tmem2	0.451389	0.548611	0.605209	0.00158997	1	Fb2_POSTN1
Wdfy3	0.22175	0.77825	0.139216	0.00161889	1	Fb2_POSTN1
Pbxip1	0.323755	0.676245	0.390188	0.00162467	1	Fb2_POSTN1
Rock1	0.211053	0.788947	0.120409	0.00163183	1	Fb2_POSTN1
Meox2	0.213249	0.786751	0.0700245	0.00163373	1	Fb2_POSTN1
Apobec1	0.412104	0.587896	0.546961	0.0016569	1	Fb2_POSTN1
Hnrnpr	0.24183	0.75817	0.185036	0.00165795	1	Fb2_POSTN1
Polb	0.301291	0.698709	0.298212	0.00167922	1	Fb2_POSTN1
Ergic1	0.304412	0.695588	0.317816	0.00168322	1	Fb2_POSTN1
Zbtb46	0.410405	0.589595	0.527285	0.00170011	1	Fb2_POSTN1
Ylpm1	0.263636	0.736364	0.228295	0.00171138	1	Fb2_POSTN1
Sp100	0.239357	0.760643	0.199102	0.00172309	1	Fb2_POSTN1
Arhgef2	0.295105	0.704895	0.305055	0.00172366	1	Fb2_POSTN1
Csrp2	0.434164	0.565836	0.595663	0.00172854	1	Fb2_POSTN1
Nsd2	0.323475	0.676525	0.360983	0.00174242	1	Fb2_POSTN1
Spata13	0.655844	0.344156	1.01567	0.00174976	1	Fb2_POSTN1
Megf11	0.911765	0.0882353	1.952	0.00175042	1	Fb2_POSTN1
Adgra2	0.388489	0.611511	0.46482	0.00180611	1	Fb2_POSTN1
Csf1	0.256257	0.743743	0.241768	0.00183385	1	Fb2_POSTN1
Zfp704	0.259259	0.740741	0.232309	0.00184607	1	Fb2_POSTN1
Rhoa	0.256675	0.743325	0.195034	0.00190304	1	Fb2_POSTN1
Gm48099	0.462046	0.537954	0.614095	0.00191792	1	Fb2_POSTN1
Cbfb	0.310236	0.689764	0.323064	0.0019207	1	Fb2_POSTN1
Ripor3	0.488281	0.511719	0.656681	0.00192907	1	Fb2_POSTN1
Sbno1	0.279126	0.720874	0.263576	0.00193838	1	Fb2_POSTN1
Ttll5	0.345041	0.654959	0.402712	0.00195439	1	Fb2_POSTN1
Zfr	0.23283	0.76717	0.151121	0.00196659	1	Fb2_POSTN1
Plat	0.502024	0.497976	0.690614	0.00201138	1	Fb2_POSTN1
Nxpe4	0.266667	0.733333	0.228171	0.00201362	1	Fb2_POSTN1
2810474O19Rik	0.295082	0.704918	0.303736	0.00201376	1	Fb2_POSTN1
Sfi1	0.275581	0.724419	0.250898	0.00202946	1	Fb2_POSTN1
Luc7l3	0.244722	0.755278	0.180353	0.00203287	1	Fb2_POSTN1
Dram1	0.399457	0.600543	0.505909	0.00203511	1	Fb2_POSTN1
Helz	0.274021	0.725979	0.25614	0.00204271	1	Fb2_POSTN1
Hk2	0.40411	0.59589	0.556696	0.00204877	1	Fb2_POSTN1
Gorasp2	0.336466	0.663534	0.382605	0.00205291	1	Fb2_POSTN1
Ppib	0.368039	0.631961	0.463168	0.00206309	1	Fb2_POSTN1
Ttc37	0.321033	0.678967	0.366562	0.00207086	1	Fb2_POSTN1
Cyr61	0.4	0.6	0.508801	0.00208907	1	Fb2_POSTN1
Ly6e	0.300485	0.699515	0.321212	0.00209115	1	Fb2_POSTN1
AI314180	0.218492	0.781508	0.133227	0.00211788	1	Fb2_POSTN1
Dync2h1	0.250729	0.749271	0.203352	0.00211825	1	Fb2_POSTN1
Spats2l	0.268975	0.731025	0.26505	0.00214101	1	Fb2_POSTN1
Mxra8	0.263158	0.736842	0.238029	0.00215383	1	Fb2_POSTN1
Foxp4	0.30236	0.69764	0.310863	0.00216171	1	Fb2_POSTN1
Prkacb	0.291667	0.708333	0.325269	0.00216677	1	Fb2_POSTN1
Tmed3	0.462329	0.537671	0.62119	0.00220409	1	Fb2_POSTN1
Aff2	0.228172	0.771828	0.107878	0.00223129	1	Fb2_POSTN1
Spata5	0.315609	0.684391	0.329473	0.00224514	1	Fb2_POSTN1
Spats2	0.369048	0.630952	0.448316	0.0022586	1	Fb2_POSTN1
Lix1l	0.32965	0.67035	0.37123	0.00229058	1	Fb2_POSTN1
Pak1	0.40113	0.59887	0.515927	0.0023006	1	Fb2_POSTN1
Lrrc58	0.305556	0.694444	0.316891	0.00230828	1	Fb2_POSTN1
Tlcd2	0.307965	0.692035	0.350938	0.00233146	1	Fb2_POSTN1
Cd9	0.23806	0.76194	0.153777	0.00233911	1	Fb2_POSTN1
Phf20	0.256338	0.743662	0.202159	0.00235282	1	Fb2_POSTN1
Hexa	0.340122	0.659878	0.406664	0.00235638	1	Fb2_POSTN1
Tbl1xr1	0.256517	0.743483	0.224117	0.00240547	1	Fb2_POSTN1
Dip2b	0.246226	0.753774	0.202246	0.00241002	1	Fb2_POSTN1
Fam222b	0.29635	0.70365	0.291835	0.00241346	1	Fb2_POSTN1
Mrpl48	0.386534	0.613466	0.463759	0.00241377	1	Fb2_POSTN1
Arpc2	0.300469	0.699531	0.321613	0.0024515	1	Fb2_POSTN1
Pi4ka	0.255717	0.744283	0.217819	0.00245631	1	Fb2_POSTN1
Sec22b	0.343434	0.656566	0.402893	0.0025013	1	Fb2_POSTN1
Golim4	0.255185	0.744815	0.186908	0.00253456	1	Fb2_POSTN1
Far1	0.289817	0.710183	0.278169	0.00255071	1	Fb2_POSTN1
Pdlim5	0.205214	0.794786	0.117123	0.00255604	1	Fb2_POSTN1
Larp4b	0.260739	0.739261	0.217456	0.00256405	1	Fb2_POSTN1
Kif13b	0.199916	0.800084	0.0876	0.00259681	1	Fb2_POSTN1
Ppp6r3	0.24207	0.75793	0.183039	0.00259784	1	Fb2_POSTN1
Ttc14	0.228571	0.771429	0.155872	0.00261126	1	Fb2_POSTN1
Rnf149	0.486056	0.513944	0.669065	0.00264981	1	Fb2_POSTN1
Sulf2	0.37296	0.62704	0.435264	0.00270294	1	Fb2_POSTN1
Rasa2	0.28892	0.71108	0.282742	0.00272111	1	Fb2_POSTN1
Jag1	0.329289	0.670711	0.336333	0.00273904	1	Fb2_POSTN1
Nckap1	0.228399	0.771601	0.143924	0.00275508	1	Fb2_POSTN1
Reep3	0.278607	0.721393	0.246255	0.00278095	1	Fb2_POSTN1
Piezo2	0.289474	0.710526	0.193589	0.00279918	1	Fb2_POSTN1
Ubr2	0.23419	0.76581	0.154851	0.0028207	1	Fb2_POSTN1
Stk24	0.284768	0.715232	0.275751	0.00282311	1	Fb2_POSTN1
Layn	0.396694	0.603306	0.502276	0.00282542	1	Fb2_POSTN1
Clock	0.265487	0.734513	0.230927	0.00282866	1	Fb2_POSTN1
Gapvd1	0.251472	0.748528	0.180603	0.00283441	1	Fb2_POSTN1
Tpm4	0.369863	0.630137	0.44269	0.00285632	1	Fb2_POSTN1
Fam120a	0.244879	0.755121	0.200745	0.0028573	1	Fb2_POSTN1
Ywhae	0.264051	0.735949	0.22627	0.00293158	1	Fb2_POSTN1
Baz2a	0.289973	0.710027	0.27666	0.00296388	1	Fb2_POSTN1
Eif3a	0.296636	0.703364	0.30062	0.00298344	1	Fb2_POSTN1
Kdm5a	0.260065	0.739935	0.234493	0.00302938	1	Fb2_POSTN1
St3gal3	0.282769	0.717231	0.287316	0.00303131	1	Fb2_POSTN1
Zfp451	0.308661	0.691339	0.322696	0.00307167	1	Fb2_POSTN1
Scamp1	0.288089	0.711911	0.28199	0.0031003	1	Fb2_POSTN1
Glb1	0.337719	0.662281	0.407276	0.00314188	1	Fb2_POSTN1
Plec	0.30198	0.69802	0.325221	0.00316427	1	Fb2_POSTN1
Pabpc1	0.301435	0.698565	0.311832	0.00317033	1	Fb2_POSTN1
Lrp6	0.226141	0.773859	0.145028	0.00318314	1	Fb2_POSTN1
Pdcd4	0.276228	0.723772	0.264536	0.00320332	1	Fb2_POSTN1
Arid4a	0.250263	0.749737	0.220187	0.00321243	1	Fb2_POSTN1
Capn15	0.310469	0.689531	0.355188	0.00321258	1	Fb2_POSTN1
Safb2	0.292683	0.707317	0.297361	0.00322038	1	Fb2_POSTN1
Abi1	0.226726	0.773274	0.135325	0.0032455	1	Fb2_POSTN1
Riok3	0.286086	0.713914	0.268921	0.00327018	1	Fb2_POSTN1
Acsl4	0.352357	0.647643	0.448068	0.00328085	1	Fb2_POSTN1
Dlc1	0.189807	0.810193	0.0392622	0.00330629	1	Fb2_POSTN1
Pibf1	0.245837	0.754163	0.201815	0.00330931	1	Fb2_POSTN1
Ptpra	0.232238	0.767762	0.164732	0.00331859	1	Fb2_POSTN1
Ets1	0.318681	0.681319	0.355213	0.00335611	1	Fb2_POSTN1
Pros1	0.266428	0.733572	0.244303	0.00336353	1	Fb2_POSTN1
Abi3bp	0.186565	0.813435	0.0549304	0.00337587	1	Fb2_POSTN1
Dnajc13	0.262936	0.737064	0.222636	0.00342053	1	Fb2_POSTN1
Ccm2	0.291391	0.708609	0.31562	0.0034278	1	Fb2_POSTN1
Nudt4	0.380117	0.619883	0.509784	0.0034622	1	Fb2_POSTN1
Vps54	0.253469	0.746531	0.190235	0.00346533	1	Fb2_POSTN1
Dcakd	0.371795	0.628205	0.474029	0.00347002	1	Fb2_POSTN1
Slit2	0.436242	0.563758	0.711196	0.00351062	1	Fb2_POSTN1
Numbl	0.308756	0.691244	0.309763	0.00359094	1	Fb2_POSTN1
C1qtnf7	0.248241	0.751759	0.14732	0.00359964	1	Fb2_POSTN1
Cpeb3	0.24216	0.75784	0.170776	0.00361924	1	Fb2_POSTN1
Stx5a	0.258416	0.741584	0.209614	0.00362097	1	Fb2_POSTN1
Ptpn13	0.234789	0.765211	0.154357	0.00363038	1	Fb2_POSTN1
Kmt5b	0.240472	0.759528	0.190878	0.00373408	1	Fb2_POSTN1
Trpc4ap	0.261523	0.738477	0.21663	0.00374211	1	Fb2_POSTN1
Phf20l1	0.229046	0.770954	0.154892	0.00374921	1	Fb2_POSTN1
Vwa8	0.257087	0.742913	0.20065	0.00374981	1	Fb2_POSTN1
Wac	0.232558	0.767442	0.153689	0.00375854	1	Fb2_POSTN1
Rpn2	0.358722	0.641278	0.441058	0.00377655	1	Fb2_POSTN1
Zfp618	0.3174	0.6826	0.357489	0.0038429	1	Fb2_POSTN1
Zfp516	0.332008	0.667992	0.37752	0.00393062	1	Fb2_POSTN1
Stk25	0.349785	0.650215	0.411993	0.00393102	1	Fb2_POSTN1
Adgre5	0.358447	0.641553	0.411993	0.0039312	1	Fb2_POSTN1
Gm17268	0.753846	0.246154	1.03478	0.00393557	1	Fb2_POSTN1
Smg1	0.222091	0.777909	0.126271	0.00394316	1	Fb2_POSTN1
Atxn7	0.23479	0.76521	0.17749	0.00394427	1	Fb2_POSTN1
Arid1a	0.252008	0.747992	0.210098	0.0039756	1	Fb2_POSTN1
AC165953.2	0.280206	0.719794	0.255362	0.003988	1	Fb2_POSTN1
Fam193b	0.246122	0.753878	0.213854	0.00400521	1	Fb2_POSTN1
Dab2	0.234775	0.765225	0.174243	0.00405749	1	Fb2_POSTN1
Tspan11	0.299392	0.700608	0.274004	0.00407644	1	Fb2_POSTN1
Asph	0.23435	0.76565	0.166648	0.00410745	1	Fb2_POSTN1
Smc6	0.227813	0.772187	0.184927	0.00410767	1	Fb2_POSTN1
Ppp1cb	0.275346	0.724654	0.235273	0.004156	1	Fb2_POSTN1
Clasp2	0.224561	0.775439	0.12027	0.00418664	1	Fb2_POSTN1
Pcnx	0.26764	0.73236	0.237819	0.00422094	1	Fb2_POSTN1
Cuedc1	0.226131	0.773869	0.149927	0.00423612	1	Fb2_POSTN1
Sertad2	0.326039	0.673961	0.372799	0.00424034	1	Fb2_POSTN1
Elf2	0.253731	0.746269	0.200032	0.00426528	1	Fb2_POSTN1
Smc5	0.268005	0.731995	0.238071	0.00432055	1	Fb2_POSTN1
Map3k2	0.2606	0.7394	0.209954	0.00434023	1	Fb2_POSTN1
Rnf19b	0.474308	0.525692	0.621808	0.00440157	1	Fb2_POSTN1
Trabd2b	0.379791	0.620209	0.501766	0.00443228	1	Fb2_POSTN1
Sbf2	0.202823	0.797177	0.074305	0.00444023	1	Fb2_POSTN1
Nck1	0.256163	0.743837	0.217855	0.00450888	1	Fb2_POSTN1
Smad1	0.284375	0.715625	0.294192	0.00450934	1	Fb2_POSTN1
Sarnp	0.268054	0.731946	0.249724	0.00451168	1	Fb2_POSTN1
Ubap2	0.310469	0.689531	0.338548	0.00454308	1	Fb2_POSTN1
Gm13832	0.606452	0.393548	0.921327	0.00454888	1	Fb2_POSTN1
Ago2	0.279101	0.720899	0.264693	0.00465036	1	Fb2_POSTN1
Hmg20a	0.26087	0.73913	0.198187	0.0046882	1	Fb2_POSTN1
Zfp280d	0.252328	0.747672	0.191408	0.0046993	1	Fb2_POSTN1
Fnip1	0.224055	0.775945	0.139083	0.00473053	1	Fb2_POSTN1
Gli2	0.258278	0.741722	0.209807	0.00473606	1	Fb2_POSTN1
Rbp1	0.476378	0.523622	0.647875	0.00476001	1	Fb2_POSTN1
Trim26	0.321357	0.678643	0.370676	0.00479438	1	Fb2_POSTN1
Pkd1	0.228824	0.771176	0.132793	0.00481987	1	Fb2_POSTN1
Huwe1	0.225968	0.774032	0.131917	0.00482929	1	Fb2_POSTN1
Ttc39b	0.282844	0.717156	0.293734	0.00490412	1	Fb2_POSTN1
Taf1d	0.303859	0.696141	0.313484	0.0049116	1	Fb2_POSTN1
Dennd4c	0.242038	0.757962	0.163948	0.00496647	1	Fb2_POSTN1
Snap23	0.300166	0.699834	0.314247	0.00502892	1	Fb2_POSTN1
Uba5	0.341151	0.658849	0.384989	0.00503871	1	Fb2_POSTN1
Cbl	0.268107	0.731893	0.250341	0.0050432	1	Fb2_POSTN1
Rabep1	0.235664	0.764336	0.156471	0.00508331	1	Fb2_POSTN1
Nsf	0.262484	0.737516	0.2442	0.0050967	1	Fb2_POSTN1
Stt3a	0.352941	0.647059	0.406552	0.00512831	1	Fb2_POSTN1
Map3k5	0.218605	0.781395	0.116819	0.00514283	1	Fb2_POSTN1
Ubr3	0.228513	0.771487	0.142045	0.00515821	1	Fb2_POSTN1
Slc39a11	0.434028	0.565972	0.559335	0.00518631	1	Fb2_POSTN1
Sel1l	0.272849	0.727151	0.261514	0.00521324	1	Fb2_POSTN1
Kif5b	0.236774	0.763226	0.172627	0.00521479	1	Fb2_POSTN1
Naa20	0.289517	0.710483	0.306565	0.00523185	1	Fb2_POSTN1
Lgals1	0.269337	0.730663	0.262626	0.00524024	1	Fb2_POSTN1
Btaf1	0.263041	0.736959	0.217548	0.00524337	1	Fb2_POSTN1
Fam135a	0.259029	0.740971	0.238628	0.00527014	1	Fb2_POSTN1
Lamp1	0.286416	0.713584	0.313159	0.00534043	1	Fb2_POSTN1
Carmil1	0.263941	0.736059	0.230782	0.00536571	1	Fb2_POSTN1
Fam168a	0.242476	0.757524	0.171817	0.00539823	1	Fb2_POSTN1
Efemp2	0.473913	0.526087	0.691711	0.00540021	1	Fb2_POSTN1
Thrap3	0.26644	0.73356	0.228553	0.00540608	1	Fb2_POSTN1
Spidr	0.25644	0.74356	0.22212	0.0055313	1	Fb2_POSTN1
Il33	0.244821	0.755179	0.286526	0.00554602	1	Fb2_POSTN1
Cd2ap	0.234775	0.765225	0.179847	0.00555471	1	Fb2_POSTN1
Bcas3	0.217211	0.782789	0.0841551	0.00559748	1	Fb2_POSTN1
Arf5	0.377953	0.622047	0.473091	0.00562975	1	Fb2_POSTN1
Actr3	0.285714	0.714286	0.293644	0.00568667	1	Fb2_POSTN1
Kpna4	0.248234	0.751766	0.197766	0.00569319	1	Fb2_POSTN1
Smchd1	0.256743	0.743257	0.202891	0.00569521	1	Fb2_POSTN1
Snx7	0.300546	0.699454	0.323607	0.00574219	1	Fb2_POSTN1
Ctsh	0.342282	0.657718	0.39121	0.00577704	1	Fb2_POSTN1
Skil	0.432692	0.567308	0.545399	0.00580278	1	Fb2_POSTN1
Ecm1	0.261905	0.738095	0.245021	0.00582189	1	Fb2_POSTN1
Rps6kc1	0.323864	0.676136	0.345572	0.005829	1	Fb2_POSTN1
Zcchc6	0.312611	0.687389	0.329252	0.0058312	1	Fb2_POSTN1
Ankrd28	0.237213	0.762787	0.165963	0.00585066	1	Fb2_POSTN1
Fam171a1	0.256966	0.743034	0.204221	0.00588503	1	Fb2_POSTN1
Ifi205	0.237931	0.762069	0.201874	0.00590115	1	Fb2_POSTN1
Uvrag	0.213901	0.786099	0.122627	0.00590827	1	Fb2_POSTN1
Stat1	0.334135	0.665865	0.392771	0.0059149	1	Fb2_POSTN1
Prkag1	0.293592	0.706408	0.281912	0.00592668	1	Fb2_POSTN1
Brd8	0.269179	0.730821	0.257622	0.00594197	1	Fb2_POSTN1
Cdc16	0.330595	0.669405	0.376411	0.00597853	1	Fb2_POSTN1
Iigp1	0.325301	0.674699	0.45757	0.00600262	1	Fb2_POSTN1
Rsrc2	0.261117	0.738883	0.224998	0.00601251	1	Fb2_POSTN1
Ptbp2	0.232715	0.767285	0.168993	0.00608821	1	Fb2_POSTN1
Lcor	0.234008	0.765992	0.160846	0.00608869	1	Fb2_POSTN1
Sept4	0.34633	0.65367	0.387291	0.00610342	1	Fb2_POSTN1
Cul5	0.28115	0.71885	0.290251	0.0061119	1	Fb2_POSTN1
Snapc3	0.248208	0.751792	0.182681	0.00612141	1	Fb2_POSTN1
Npdc1	0.26875	0.73125	0.246602	0.00612458	1	Fb2_POSTN1
Prpf40a	0.276808	0.723192	0.240514	0.00618606	1	Fb2_POSTN1
Arfgef2	0.273585	0.726415	0.257284	0.0061889	1	Fb2_POSTN1
Myo9a	0.22063	0.77937	0.11617	0.00628147	1	Fb2_POSTN1
Rc3h1	0.25	0.75	0.188055	0.00632799	1	Fb2_POSTN1
Myo1c	0.36855	0.63145	0.44294	0.00639044	1	Fb2_POSTN1
Fndc1	0.187124	0.812876	0.0522779	0.00641068	1	Fb2_POSTN1
Dnm2	0.240331	0.759669	0.186118	0.00648357	1	Fb2_POSTN1
Rassf1	0.325301	0.674699	0.356812	0.00649779	1	Fb2_POSTN1
Clk4	0.248396	0.751604	0.182287	0.00651052	1	Fb2_POSTN1
Trip4	0.312287	0.687713	0.310607	0.00653256	1	Fb2_POSTN1
Ift43	0.332689	0.667311	0.351063	0.00654846	1	Fb2_POSTN1
Cul4a	0.295056	0.704944	0.304686	0.00654878	1	Fb2_POSTN1
Fli1	0.321888	0.678112	0.351063	0.00654911	1	Fb2_POSTN1
Maged1	0.410557	0.589443	0.505244	0.00658877	1	Fb2_POSTN1
Smad4	0.259146	0.740854	0.202358	0.00659827	1	Fb2_POSTN1
Vgll4	0.260638	0.739362	0.245876	0.00664059	1	Fb2_POSTN1
Arid4b	0.237354	0.762646	0.155251	0.00669514	1	Fb2_POSTN1
Zbtb7a	0.283172	0.716828	0.30126	0.00675241	1	Fb2_POSTN1
Anapc4	0.282572	0.717428	0.308731	0.00677039	1	Fb2_POSTN1
Chd6	0.217557	0.782443	0.128088	0.00687987	1	Fb2_POSTN1
Sppl3	0.247191	0.752809	0.181888	0.00692227	1	Fb2_POSTN1
Wdr43	0.315789	0.684211	0.354532	0.00701855	1	Fb2_POSTN1
Phc2	0.348449	0.651551	0.41414	0.00707265	1	Fb2_POSTN1
Arhgap5	0.279944	0.720056	0.255536	0.00711044	1	Fb2_POSTN1
Eya3	0.274235	0.725765	0.240603	0.00717453	1	Fb2_POSTN1
Copb2	0.405714	0.594286	0.490182	0.00718062	1	Fb2_POSTN1
Pnisr	0.2173	0.7827	0.140126	0.00718373	1	Fb2_POSTN1
Papss2	0.294533	0.705467	0.300828	0.0073243	1	Fb2_POSTN1
Gnai3	0.307018	0.692982	0.314526	0.00732619	1	Fb2_POSTN1
Bcor	0.246061	0.753939	0.211078	0.00736826	1	Fb2_POSTN1
Dcaf10	0.297162	0.702838	0.294339	0.00747176	1	Fb2_POSTN1
C1qtnf6	0.455645	0.544355	0.622938	0.00750041	1	Fb2_POSTN1
Ube2d2a	0.266234	0.733766	0.24951	0.00750916	1	Fb2_POSTN1
Itm2c	0.392473	0.607527	0.459666	0.00752298	1	Fb2_POSTN1
Cdk11b	0.299475	0.700525	0.320834	0.00761072	1	Fb2_POSTN1
Arid2	0.233051	0.766949	0.162668	0.00763316	1	Fb2_POSTN1
Kpna3	0.276946	0.723054	0.273302	0.00767353	1	Fb2_POSTN1
Baz1a	0.408669	0.591331	0.499529	0.00769928	1	Fb2_POSTN1
Lyn	0.284722	0.715278	0.298105	0.00772182	1	Fb2_POSTN1
Hmbox1	0.268293	0.731707	0.239839	0.00776849	1	Fb2_POSTN1
Tsc22d2	0.261641	0.738359	0.198927	0.00777836	1	Fb2_POSTN1
Ube2d3	0.257261	0.742739	0.200759	0.00789486	1	Fb2_POSTN1
Ssr3	0.351351	0.648649	0.420364	0.00789755	1	Fb2_POSTN1
Srpr	0.309222	0.690778	0.320694	0.0079245	1	Fb2_POSTN1
Usp36	0.391931	0.608069	0.490387	0.00794029	1	Fb2_POSTN1
Fyttd1	0.295139	0.704861	0.314193	0.00794265	1	Fb2_POSTN1
Flrt2	0.233815	0.766185	0.092914	0.0079572	1	Fb2_POSTN1
Cept1	0.301754	0.698246	0.307972	0.00796101	1	Fb2_POSTN1
Thbs2	0.31291	0.68709	0.348789	0.00799155	1	Fb2_POSTN1
Trrap	0.30198	0.69802	0.30702	0.00810135	1	Fb2_POSTN1
Fam129b	0.390476	0.609524	0.511598	0.00810543	1	Fb2_POSTN1
Zfp36l1	0.254875	0.745125	0.241371	0.00816519	1	Fb2_POSTN1
Yme1l1	0.281481	0.718519	0.273486	0.00816757	1	Fb2_POSTN1
Laptm4a	0.251485	0.748515	0.191277	0.00826909	1	Fb2_POSTN1
Trpm6	0.340381	0.659619	0.346503	0.00827822	1	Fb2_POSTN1
mt-Nd5	0.253463	0.746537	0.231356	0.00839964	1	Fb2_POSTN1
Mark2	0.240527	0.759473	0.163655	0.0084437	1	Fb2_POSTN1
Ccar1	0.254013	0.745987	0.181167	0.00852652	1	Fb2_POSTN1
Herc4	0.234275	0.765725	0.173409	0.00854284	1	Fb2_POSTN1
Fars2	0.237896	0.762104	0.157072	0.00859784	1	Fb2_POSTN1
Fmr1	0.296959	0.703041	0.309318	0.00866889	1	Fb2_POSTN1
Tmtc2	0.234263	0.765737	0.117081	0.00870827	1	Fb2_POSTN1
Fam120b	0.260973	0.739027	0.22772	0.00874968	1	Fb2_POSTN1
Rps6ka3	0.234522	0.765478	0.168345	0.00877349	1	Fb2_POSTN1
Inpp5a	0.289389	0.710611	0.296492	0.00885783	1	Fb2_POSTN1
Tcirg1	0.362245	0.637755	0.434546	0.00890023	1	Fb2_POSTN1
Agps	0.277616	0.722384	0.260579	0.00894104	1	Fb2_POSTN1
Zfp950	0.234875	0.765125	0.163946	0.00905011	1	Fb2_POSTN1
Slc30a7	0.325536	0.674464	0.343061	0.00908128	1	Fb2_POSTN1
Ncam1	0.488636	0.511364	0.683151	0.00924093	1	Fb2_POSTN1
Gramd4	0.301695	0.698305	0.311698	0.00927145	1	Fb2_POSTN1
Arhgap17	0.252822	0.747178	0.211203	0.00929048	1	Fb2_POSTN1
Rngtt	0.281046	0.718954	0.23856	0.00929442	1	Fb2_POSTN1
Wdr70	0.266756	0.733244	0.23856	0.00929477	1	Fb2_POSTN1
Tmem184b	0.306968	0.693032	0.333209	0.00942241	1	Fb2_POSTN1
Tmem87b	0.274336	0.725664	0.26755	0.00958464	1	Fb2_POSTN1
Dctn4	0.265499	0.734501	0.240792	0.00959701	1	Fb2_POSTN1
Slc9a1	0.293155	0.706845	0.273548	0.00961428	1	Fb2_POSTN1
Fbrsl1	0.286614	0.713386	0.279856	0.00964442	1	Fb2_POSTN1
Stk17b	0.52451	0.47549	0.699065	0.00967417	1	Fb2_POSTN1
Cdkal1	0.237317	0.762683	0.162693	0.00970773	1	Fb2_POSTN1
Ss18	0.274854	0.725146	0.266752	0.0097493	1	Fb2_POSTN1
Scarb2	0.335227	0.664773	0.331027	0.00975406	1	Fb2_POSTN1
Ppic	0.398119	0.601881	0.501452	0.00978077	1	Fb2_POSTN1
Abl1	0.247454	0.752546	0.191757	0.00983462	1	Fb2_POSTN1
Slc30a5	0.314583	0.685417	0.35353	0.00986317	1	Fb2_POSTN1
Gm21992	0.241537	0.758463	0.172958	0.00987608	1	Fb2_POSTN1
Usp16	0.274929	0.725071	0.256032	0.00990387	1	Fb2_POSTN1
Trim33	0.253606	0.746394	0.221078	0.00991503	1	Fb2_POSTN1
Pdia5	0.554974	0.445026	0.767472	0.00992565	1	Fb2_POSTN1

### Sheet: Fb_NMB
The following is Seurat Findallmarkers() analysis of genes upregulated in Fb_NMB relative to all other Fibroblast subclusters
gene	pct.1	pct.2	avg_log10FC	p_val	p_val_adj	cluster
Gm42418	0.16271	0.83729	0.149727	8.25952e-21	2.56483e-16	Fb3_NMB
Cmss1	0.0785781	0.921422	-0.757734	1.82281e-14	5.66036e-10	Fb3_NMB
Lars2	0.109327	0.890673	-0.339554	1.48027e-05	0.459667	Fb3_NMB
Taco1	0.0946219	0.905378	-0.372353	0.0030168	1	Fb3_NMB

### Sheet: Fb_CCL11
The following is Seurat Findallmarkers() analysis of genes upregulated in Fb_CCL11 relative to all other Fibroblast subclusters
gene	pct.1	pct.2	avg_log10FC	p_val	p_val_adj	cluster
Rtl4	0.0743155	0.925684	-0.413744	5.68968e-206	1.76682e-201	Fb4_CCL11
Grm8	0.116697	0.883303	-0.248817	1.35038e-96	4.19333e-92	Fb4_CCL11
Dcn	0.125731	0.874269	-0.153287	4.94722e-68	1.53626e-63	Fb4_CCL11
Lrrtm3	0.0824742	0.917526	-0.399958	4.38694e-65	1.36228e-60	Fb4_CCL11
Abca8b	0.118946	0.881054	-0.293018	4.89468e-57	1.51995e-52	Fb4_CCL11
Eda	0.136929	0.863071	-0.124998	9.27804e-51	2.88111e-46	Fb4_CCL11
Col15a1	0.133813	0.866187	-0.121248	3.72767e-48	1.15755e-43	Fb4_CCL11
Malat1	0.131787	0.868213	-0.127135	3.54619e-45	1.1012e-40	Fb4_CCL11
Gm44511	0.158563	0.841437	-0.00915616	3.54765e-44	1.10165e-39	Fb4_CCL11
Dpyd	0.157258	0.842742	-0.0100874	1.94892e-36	6.05198e-32	Fb4_CCL11
Lvrn	0.120324	0.879676	-0.225799	1.34036e-34	4.16222e-30	Fb4_CCL11
Bmp5	0.107417	0.892583	-0.252199	5.73352e-33	1.78043e-28	Fb4_CCL11
Arhgap24	0.119111	0.880889	-0.177046	7.77632e-27	2.41478e-22	Fb4_CCL11
Abca8a	0.139983	0.860017	-0.0682759	3.3491e-25	1.04e-20	Fb4_CCL11
Gsn	0.137652	0.862348	-0.139736	2.36232e-24	7.3357e-20	Fb4_CCL11
Ctnna3	0.123954	0.876046	-0.142651	4.77607e-24	1.48311e-19	Fb4_CCL11
Col4a1	0.144756	0.855244	-0.100021	5.18656e-24	1.61058e-19	Fb4_CCL11
Pdgfra	0.187151	0.812849	0.0560657	2.75584e-23	8.55772e-19	Fb4_CCL11
Lamc1	0.144228	0.855772	-0.107897	1.22867e-22	3.81537e-18	Fb4_CCL11
Kcnb2	0.0484581	0.951542	-0.618868	3.79011e-21	1.17694e-16	Fb4_CCL11
Abca9	0.0757856	0.924214	-0.365736	1.13387e-20	3.52099e-16	Fb4_CCL11
Smoc2	0.15403	0.84597	-0.0489081	1.74676e-20	5.42423e-16	Fb4_CCL11
Ssh2	0.094086	0.905914	-0.30414	2.03333e-19	6.31409e-15	Fb4_CCL11
Plxdc2	0.320988	0.679012	0.385988	3.72598e-19	1.15703e-14	Fb4_CCL11
Thsd7a	0.148764	0.851236	-0.0616755	2.01396e-17	6.25396e-13	Fb4_CCL11
Acta1	0.187251	0.812749	0.0877012	3.1304e-17	9.72082e-13	Fb4_CCL11
Prex2	0.192937	0.807063	0.0841627	2.32315e-16	7.21409e-12	Fb4_CCL11
Ar	0.138843	0.861157	-0.033007	3.04071e-16	9.44231e-12	Fb4_CCL11
mt-Co3	0.190323	0.809677	0.108146	1.0622e-15	3.29845e-11	Fb4_CCL11
Col6a6	0.0595238	0.940476	-0.551526	5.58371e-15	1.73391e-10	Fb4_CCL11
Slc7a11	0.17052	0.82948	0.0342984	5.82108e-15	1.80762e-10	Fb4_CCL11
Htra3	0.1417	0.8583	-0.0803012	1.59602e-14	4.95614e-10	Fb4_CCL11
Kcnab1	0.168495	0.831505	0.17008	1.09883e-13	3.41218e-09	Fb4_CCL11
Hspg2	0.154738	0.845262	-0.0234148	4.05057e-13	1.25782e-08	Fb4_CCL11
Pde11a	0.118209	0.881791	-0.241541	6.27336e-13	1.94807e-08	Fb4_CCL11
Colgalt2	0.120944	0.879056	-0.144221	2.0642e-12	6.40996e-08	Fb4_CCL11
Aldh1a1	0.0989899	0.90101	-0.30664	5.62336e-12	1.74622e-07	Fb4_CCL11
Col4a4	0.0440415	0.955959	-0.653905	6.60886e-12	2.05225e-07	Fb4_CCL11
Pid1	0.0844156	0.915584	-0.442387	1.4911e-11	4.63031e-07	Fb4_CCL11
St6galnac5	0.103333	0.896667	-0.27445	2.42161e-11	7.51982e-07	Fb4_CCL11
Tnnt3	0.208666	0.791334	0.142324	3.24796e-11	1.00859e-06	Fb4_CCL11
Enpp2	0.176243	0.823757	0.0725278	3.31915e-10	1.03069e-05	Fb4_CCL11
Map2	0.141402	0.858598	-0.102118	3.58901e-10	1.1145e-05	Fb4_CCL11
Ank2	0.114228	0.885772	-0.186917	5.41797e-10	1.68244e-05	Fb4_CCL11
mt-Co1	0.0138889	0.986111	-1.25872	5.78574e-10	1.79665e-05	Fb4_CCL11
Ccl11	0.107454	0.892546	-0.301058	5.81886e-10	1.80693e-05	Fb4_CCL11
Ckm	0.213018	0.786982	0.125396	5.91946e-10	1.83817e-05	Fb4_CCL11
Pdzd2	0.0650224	0.934978	-0.467446	1.03626e-09	3.2179e-05	Fb4_CCL11
Hsd11b1	0.0991269	0.900873	-0.287904	1.67719e-09	5.20819e-05	Fb4_CCL11
Lpl	0.105834	0.894166	-0.214729	2.16723e-09	6.72991e-05	Fb4_CCL11
Irs1	0.144085	0.855915	-0.177043	2.2208e-09	6.89624e-05	Fb4_CCL11
Dmd	0.130653	0.869347	-0.111073	2.25562e-09	7.00439e-05	Fb4_CCL11
Col4a2	0.108932	0.891068	-0.265778	2.28949e-09	7.10956e-05	Fb4_CCL11
Slc24a3	0.0944186	0.905581	-0.338765	2.51844e-09	7.8205e-05	Fb4_CCL11
Tnnc2	0.0679547	0.932045	-0.480034	3.41866e-09	0.00010616	Fb4_CCL11
Spon1	0.120701	0.879299	-0.193592	4.12589e-09	0.000128121	Fb4_CCL11
Tnni2	0.157279	0.842721	-0.0203066	8.85977e-09	0.000275122	Fb4_CCL11
Ltbp1	0.0776119	0.922388	-0.391637	1.2322e-08	0.000382634	Fb4_CCL11
Chrm3	0.152091	0.847909	-0.0227438	1.60225e-08	0.000497547	Fb4_CCL11
Cxcl14	0.160358	0.839642	0.0073837	2.93873e-08	0.000912563	Fb4_CCL11
Rps6ka5	0.114903	0.885097	-0.145298	7.09879e-08	0.00220439	Fb4_CCL11
Pappa	0.0972516	0.902748	-0.27437	1.72399e-07	0.00535351	Fb4_CCL11
Tpm1	0.11828	0.88172	-0.162616	3.07782e-07	0.00955756	Fb4_CCL11
Mylpf	0.110565	0.889435	-0.237026	3.27785e-07	0.0101787	Fb4_CCL11
mt-Nd4	0.125906	0.874094	-0.157888	5.20825e-07	0.0161732	Fb4_CCL11
Trhde	0.0518135	0.948187	-0.561413	5.69509e-07	0.017685	Fb4_CCL11
Me3	0.0738119	0.926188	-0.415679	9.38273e-07	0.0291362	Fb4_CCL11
Zbtb20	0.132427	0.867573	-0.107324	1.56772e-06	0.0486823	Fb4_CCL11
Lifr	0.129438	0.870562	-0.11556	1.79141e-06	0.0556287	Fb4_CCL11
Adgrl3	0.101069	0.898931	-0.255447	2.41886e-06	0.0751129	Fb4_CCL11
Gfra1	0.145974	0.854026	-0.0141427	2.90768e-06	0.0902922	Fb4_CCL11
Igf2r	0.0788321	0.921168	-0.381582	3.15926e-06	0.0981046	Fb4_CCL11
Tnik	0.129593	0.870407	-0.155759	3.50662e-06	0.108891	Fb4_CCL11
Gm26916	0.131953	0.868047	-0.0897447	3.81952e-06	0.118608	Fb4_CCL11
Myl1	0.0727969	0.927203	-0.419335	4.32096e-06	0.134179	Fb4_CCL11
Mme	0.101541	0.898459	-0.240936	6.67777e-06	0.207365	Fb4_CCL11
Fam198b	0.124342	0.875658	-0.139723	7.29095e-06	0.226406	Fb4_CCL11
Prkd1	0.146168	0.853832	-0.110211	7.48579e-06	0.232456	Fb4_CCL11
Tek	0.157933	0.842067	0.0297474	1.00595e-05	0.312379	Fb4_CCL11
mt-Nd2	0.116832	0.883168	-0.184583	1.35937e-05	0.422126	Fb4_CCL11
Rhoj	0.0571429	0.942857	-0.513989	1.76843e-05	0.549151	Fb4_CCL11
Mctp1	0.0952941	0.904706	-0.282512	1.79037e-05	0.555962	Fb4_CCL11
Atp1a2	0.0462963	0.953704	-0.628943	1.79949e-05	0.558797	Fb4_CCL11
mt-Nd1	0.160348	0.839652	-0.0486218	1.88934e-05	0.586697	Fb4_CCL11
Plau	0.138199	0.861801	-0.0510721	2.28967e-05	0.71101	Fb4_CCL11
Hunk	0.121813	0.878187	-0.0935414	2.34947e-05	0.72958	Fb4_CCL11
Sgip1	0.0911583	0.908842	-0.333831	2.62123e-05	0.813971	Fb4_CCL11
Agbl1	0.0804398	0.91956	-0.425549	3.77755e-05	1	Fb4_CCL11
Cp	0.027027	0.972973	-0.849781	4.23431e-05	1	Fb4_CCL11
Atp2a1	0.167379	0.832621	-0.0122225	4.42531e-05	1	Fb4_CCL11
Myh4	0.0948012	0.905199	-0.301304	6.83387e-05	1	Fb4_CCL11
Aldoa	0	1	Err:502	6.91781e-05	1	Fb4_CCL11
Trpc5	0.0952381	0.904762	-0.223851	8.30469e-05	1	Fb4_CCL11
Nid1	0.126912	0.873088	-0.173503	9.77848e-05	1	Fb4_CCL11
Ddx5	0.189707	0.810293	0.085916	9.80144e-05	1	Fb4_CCL11
Ttn	0.188418	0.811582	0.172211	0.000135029	1	Fb4_CCL11
Gm26883	0.155795	0.844205	0.00479931	0.000152054	1	Fb4_CCL11
Adamts5	0.120556	0.879444	-0.162409	0.000168767	1	Fb4_CCL11
Abca6	0.138944	0.861056	-0.078984	0.00017416	1	Fb4_CCL11
Mylk4	0.0186916	0.981308	-1.11605	0.000192957	1	Fb4_CCL11
Mb	0.0673854	0.932615	-0.447089	0.000248307	1	Fb4_CCL11
Myh1	0.14902	0.85098	-0.0688577	0.000271649	1	Fb4_CCL11
Gm26804	0.0648464	0.935154	-0.531413	0.000292609	1	Fb4_CCL11
Col4a3	0.133199	0.866801	-0.1012	0.000341804	1	Fb4_CCL11
Lama2	0.130112	0.869888	-0.0988068	0.000367617	1	Fb4_CCL11
Itih5	0.119077	0.880923	-0.156542	0.000510597	1	Fb4_CCL11
Gpc3	0.0905058	0.909494	-0.274575	0.000629438	1	Fb4_CCL11
Bmper	0.0703883	0.929612	-0.535673	0.000680753	1	Fb4_CCL11
Sult5a1	0.21078	0.78922	0.18554	0.000697732	1	Fb4_CCL11
Trdn	0.118087	0.881913	-0.159972	0.000924237	1	Fb4_CCL11
Ifngr1	0.079646	0.920354	-0.336728	0.000977508	1	Fb4_CCL11
Adra1a	0.156712	0.843288	-0.0538083	0.00100178	1	Fb4_CCL11
Tmcc3	0.153486	0.846514	-0.0534478	0.00103178	1	Fb4_CCL11
Neb	0.144062	0.855938	-0.0971122	0.00106035	1	Fb4_CCL11
Col23a1	0.0779022	0.922098	-0.407237	0.00107743	1	Fb4_CCL11
Astn2	0.0117647	0.988235	-1.35563	0.00110624	1	Fb4_CCL11
Mecom	0.0621469	0.937853	-0.446941	0.0011102	1	Fb4_CCL11
Arhgap18	0.100163	0.899837	-0.351413	0.00113266	1	Fb4_CCL11
Stxbp6	0.0191083	0.980892	-1.08695	0.00143572	1	Fb4_CCL11
Tex14	0.1554	0.8446	-0.0176364	0.00183217	1	Fb4_CCL11
Cyb5a	0.160935	0.839065	-0.000477437	0.00186216	1	Fb4_CCL11
Snrk	0.134885	0.865115	-0.129497	0.00203952	1	Fb4_CCL11
Kcnk2	0.105431	0.894569	-0.270158	0.00209166	1	Fb4_CCL11
Shisa6	0.142697	0.857303	-0.0443234	0.00222339	1	Fb4_CCL11
Tll1	0.130688	0.869312	-0.108405	0.00230606	1	Fb4_CCL11
Blnk	0.129912	0.870088	-0.101916	0.00255252	1	Fb4_CCL11
Rap1gap2	0.16152	0.83848	0.0159848	0.00259646	1	Fb4_CCL11
Bcl2	0.0151007	0.984899	-1.11933	0.00262934	1	Fb4_CCL11
Arhgap6	0.10293	0.89707	-0.24316	0.0027117	1	Fb4_CCL11
Runx1t1	0.1189	0.8811	-0.17456	0.00275745	1	Fb4_CCL11
Kcnt2	0.0944056	0.905594	-0.284022	0.00300528	1	Fb4_CCL11
Sdc2	0.104497	0.895503	-0.259761	0.00302316	1	Fb4_CCL11
Hes1	0.122951	0.877049	-0.117554	0.00310798	1	Fb4_CCL11
Cpq	0.0733229	0.926677	-0.37266	0.00315431	1	Fb4_CCL11
Necab1	0.130788	0.869212	-0.0893323	0.0031968	1	Fb4_CCL11
Dock9	0.142618	0.857382	-0.100301	0.00321994	1	Fb4_CCL11
Angpt1	0.0913462	0.908654	-0.23834	0.00338812	1	Fb4_CCL11
Bmp4	0.136612	0.863388	-0.0440461	0.0033896	1	Fb4_CCL11
Adam19	0.131135	0.868865	-0.10022	0.00344973	1	Fb4_CCL11
F3	0.138718	0.861282	-0.0888018	0.00346876	1	Fb4_CCL11
Lum	0.141176	0.858824	-0.0741918	0.00352224	1	Fb4_CCL11
Fgfr2	0.126597	0.873403	-0.108258	0.00353088	1	Fb4_CCL11
Fam49a	0.162095	0.837905	0.0103741	0.00366792	1	Fb4_CCL11
Igf1	0.178218	0.821782	0.153831	0.00394412	1	Fb4_CCL11
Mettl23	0.111111	0.888889	-0.237177	0.00394574	1	Fb4_CCL11
Rora	0.162884	0.837116	0.0161611	0.00411767	1	Fb4_CCL11
Kcnq1ot1	0.0384615	0.961538	-0.730008	0.00423614	1	Fb4_CCL11
Clec2d	0.11437	0.88563	-0.176762	0.00433761	1	Fb4_CCL11
E130102H24Rik	0.125424	0.874576	-0.0930904	0.00437076	1	Fb4_CCL11
Col4a5	0.133286	0.866714	-0.0900577	0.00453062	1	Fb4_CCL11
Sorl1	0.08	0.92	-0.216392	0.00531091	1	Fb4_CCL11
Gucy1a2	0.123567	0.876433	-0.130664	0.00568449	1	Fb4_CCL11
Reps2	0.0906516	0.909348	-0.315621	0.00642345	1	Fb4_CCL11
Rtn1	0.157211	0.842789	0.0522657	0.00643261	1	Fb4_CCL11
Rgmb	0.120308	0.879692	-0.141096	0.00649417	1	Fb4_CCL11
Atp2b4	0.101266	0.898734	-0.225193	0.00749914	1	Fb4_CCL11
Slc25a4	0.130017	0.869983	-0.118373	0.00761884	1	Fb4_CCL11
Cdh19	0.183781	0.816219	0.0859079	0.00810652	1	Fb4_CCL11
Sncaip	0.0585106	0.941489	-0.513989	0.00841722	1	Fb4_CCL11
Sema5a	0.0273973	0.972603	-0.8385	0.00931041	1	Fb4_CCL11
Nckap5	0.103784	0.896216	-0.236155	0.00978832	1	Fb4_CCL11
Aspa	0.114599	0.885401	-0.177383	0.00989672	1	Fb4_CCL11

### Sheet: Fb_DPP4
The following is Seurat Findallmarkers() analysis of genes upregulated in Fb_DPP4 relative to all other Fibroblast subclusters
gene	pct.1	pct.2	avg_log10FC	p_val	p_val_adj	cluster
Opcml	0.54064	0.45936	1.37152	0	0	Fb5_DPP4
Fbn1	0.183201	0.816799	0.676365	0	0	Fb5_DPP4
Creb5	0.244084	0.755916	0.824718	0	0	Fb5_DPP4
Sema3c	0.536842	0.463158	1.38003	0	0	Fb5_DPP4
Sdk1	0.291667	0.708333	0.831313	0	0	Fb5_DPP4
Pi16	0.585859	0.414141	1.44554	4.24201e-206	1.31727e-201	Fb5_DPP4
Heg1	0.190532	0.809468	0.55553	1.64386e-192	5.10469e-188	Fb5_DPP4
Nova1	0.23839	0.76161	0.686371	9.39472e-191	2.91734e-186	Fb5_DPP4
Gfpt2	0.374755	0.625245	1.02612	2.18089e-172	6.77231e-168	Fb5_DPP4
Fndc1	0.168171	0.831829	0.480635	2.77753e-166	8.62507e-162	Fb5_DPP4
Ebf2	0.141026	0.858974	0.434029	2.17137e-162	6.74275e-158	Fb5_DPP4
Tmeff2	0.266709	0.733291	0.675293	2.40659e-159	7.47319e-155	Fb5_DPP4
Dpp4	0.606702	0.393298	1.31526	7.28901e-146	2.26346e-141	Fb5_DPP4
Kcnq5	0.598972	0.401028	1.4671	9.51187e-139	2.95372e-134	Fb5_DPP4
Anxa3	0.492734	0.507266	1.16641	2.49489e-136	7.74739e-132	Fb5_DPP4
Adgrd1	0.234848	0.765152	0.614107	2.20345e-133	6.84238e-129	Fb5_DPP4
Adamtsl3	0.210332	0.789668	0.570196	3.5871e-128	1.1139e-123	Fb5_DPP4
Robo1	0.185347	0.814653	0.558804	7.45004e-124	2.31346e-119	Fb5_DPP4
Pcsk6	0.313725	0.686275	0.811048	1.04219e-122	3.23633e-118	Fb5_DPP4
Adamts5	0.221925	0.778075	0.595277	1.82291e-122	5.66068e-118	Fb5_DPP4
Ptprj	0.303716	0.696284	0.753546	8.97368e-111	2.7866e-106	Fb5_DPP4
Scara5	0.228837	0.771163	0.556617	5.45941e-88	1.69531e-83	Fb5_DPP4
Efemp1	0.391304	0.608696	0.956452	8.2466e-86	2.56082e-81	Fb5_DPP4
Igfbp5	0.376328	0.623672	0.916933	8.14296e-85	2.52863e-80	Fb5_DPP4
Slco3a1	0.274496	0.725504	0.683608	6.26447e-82	1.9453e-77	Fb5_DPP4
Cd55	0.459581	0.540419	1.08665	1.59283e-75	4.94622e-71	Fb5_DPP4
Pcolce2	0.425445	0.574555	0.976454	6.90912e-73	2.14549e-68	Fb5_DPP4
Psd3	0.163445	0.836555	0.4401	7.68304e-71	2.38581e-66	Fb5_DPP4
Ablim1	0.193176	0.806824	0.488508	2.47194e-70	7.6761e-66	Fb5_DPP4
Gas7	0.245106	0.754894	0.637077	3.96921e-67	1.23256e-62	Fb5_DPP4
Ebf1	0.107363	0.892637	0.251687	3.18613e-66	9.89389e-62	Fb5_DPP4
Cmah	0.858131	0.141869	1.88903	2.0418e-65	6.3404e-61	Fb5_DPP4
Stxbp6	0.280899	0.719101	0.639144	8.50023e-65	2.63958e-60	Fb5_DPP4
Smurf2	0.196429	0.803571	0.534067	2.41823e-64	7.50933e-60	Fb5_DPP4
Plpp3	0.146813	0.853187	0.337417	1.31816e-63	4.09329e-59	Fb5_DPP4
Pcdh9	0.242105	0.757895	0.54872	3.66873e-63	1.13925e-58	Fb5_DPP4
Wwox	0.140909	0.859091	0.319179	1.08176e-59	3.35919e-55	Fb5_DPP4
Slc4a4	0.395833	0.604167	0.955409	4.24957e-58	1.31962e-53	Fb5_DPP4
4930578G10Rik	0.250566	0.749434	0.561604	1.14259e-56	3.54809e-52	Fb5_DPP4
Limch1	0.535573	0.464427	1.13205	1.63352e-55	5.07257e-51	Fb5_DPP4
Ddr2	0.148338	0.851662	0.348931	3.89499e-53	1.20951e-48	Fb5_DPP4
Tek	0.344458	0.655542	0.818299	1.11841e-52	3.47301e-48	Fb5_DPP4
Man1a	0.136535	0.863465	0.281887	7.78874e-52	2.41864e-47	Fb5_DPP4
Zeb1	0.124259	0.875741	0.259476	7.88815e-51	2.44951e-46	Fb5_DPP4
Axl	0.213956	0.786044	0.529524	2.26717e-50	7.04025e-46	Fb5_DPP4
Rorb	0.766393	0.233607	1.58772	2.44545e-49	7.59386e-45	Fb5_DPP4
Antxr2	0.142286	0.857714	0.303589	4.59091e-49	1.42562e-44	Fb5_DPP4
Ltbp1	0.232404	0.767596	0.534399	8.59166e-49	2.66797e-44	Fb5_DPP4
Utrn	0.140948	0.859052	0.305436	2.56012e-48	7.94995e-44	Fb5_DPP4
Ackr3	0.339953	0.660047	0.746126	2.5464e-46	7.90735e-42	Fb5_DPP4
Fstl1	0.152716	0.847284	0.300302	1.02691e-45	3.18885e-41	Fb5_DPP4
Pde8a	0.296296	0.703704	0.716311	2.08095e-45	6.46199e-41	Fb5_DPP4
Col14a1	0.215732	0.784268	0.474959	3.84242e-44	1.19319e-39	Fb5_DPP4
Gpc6	0.161759	0.838241	0.318409	1.98755e-43	6.17193e-39	Fb5_DPP4
Ston2	0.348866	0.651134	0.79194	8.23213e-41	2.55632e-36	Fb5_DPP4
Rcan2	0.299534	0.700466	0.660203	6.56981e-40	2.04012e-35	Fb5_DPP4
Tnxb	0.137777	0.862223	0.243195	1.64513e-39	5.10863e-35	Fb5_DPP4
Rock2	0.16908	0.83092	0.36585	1.12071e-38	3.48013e-34	Fb5_DPP4
Flrt2	0.172847	0.827153	0.414819	1.76852e-36	5.49179e-32	Fb5_DPP4
Tspan5	0.171155	0.828845	0.360502	9.46004e-36	2.93763e-31	Fb5_DPP4
Fyn	0.179372	0.820628	0.406336	8.74444e-35	2.71541e-30	Fb5_DPP4
Atrnl1	0.142805	0.857195	0.294129	1.77018e-34	5.49693e-30	Fb5_DPP4
Fn1	0.222477	0.777523	0.354633	5.00339e-34	1.5537e-29	Fb5_DPP4
Pard3b	0.117975	0.882025	0.197535	5.14507e-34	1.5977e-29	Fb5_DPP4
Klhl29	0.177445	0.822555	0.36867	1.67142e-33	5.19026e-29	Fb5_DPP4
Srgap1	0.231908	0.768092	0.540806	4.6328e-33	1.43862e-28	Fb5_DPP4
Efna5	0.438547	0.561453	1.0278	1.46363e-32	4.54502e-28	Fb5_DPP4
Klf12	0.163857	0.836143	0.376553	3.49821e-32	1.0863e-27	Fb5_DPP4
Ppp2r2b	0.539634	0.460366	1.1185	5.8897e-31	1.82893e-26	Fb5_DPP4
Cdon	0.237598	0.762402	0.545708	6.35966e-31	1.97487e-26	Fb5_DPP4
Celf2	0.109662	0.890338	0.165943	2.95036e-30	9.16175e-26	Fb5_DPP4
Flnb	0.274877	0.725123	0.591353	2.22558e-27	6.91108e-23	Fb5_DPP4
Rtl4	0.214912	0.785088	0.449522	3.1012e-27	9.63014e-23	Fb5_DPP4
Ugdh	0.307692	0.692308	0.706582	5.05398e-27	1.56941e-22	Fb5_DPP4
Mapk9	0.369838	0.630162	0.865091	2.37643e-26	7.37952e-22	Fb5_DPP4
Lims2	0.264133	0.735867	0.577723	5.69288e-23	1.76781e-18	Fb5_DPP4
Plce1	0.157919	0.842081	0.293587	8.84772e-23	2.74748e-18	Fb5_DPP4
Camk1d	0.121455	0.878545	0.177199	3.57158e-22	1.10908e-17	Fb5_DPP4
Ehbp1	0.13957	0.86043	0.257558	1.18899e-21	3.69216e-17	Fb5_DPP4
Zfp521	0.140647	0.859353	0.244018	1.39435e-21	4.32988e-17	Fb5_DPP4
Dock4	0.165724	0.834276	0.332199	3.82313e-21	1.1872e-16	Fb5_DPP4
Dlc1	0.106425	0.893575	0.147161	9.08004e-21	2.81962e-16	Fb5_DPP4
Cd34	0.195565	0.804435	0.41794	2.39007e-20	7.42188e-16	Fb5_DPP4
Slc43a3	0.254803	0.745197	0.522758	4.93093e-20	1.5312e-15	Fb5_DPP4
Galnt16	0.503836	0.496164	1.02908	5.62366e-20	1.74632e-15	Fb5_DPP4
Ttc7b	0.214222	0.785778	0.514612	8.80783e-20	2.7351e-15	Fb5_DPP4
Adam33	0.216098	0.783902	0.500831	9.10733e-20	2.8281e-15	Fb5_DPP4
Uap1	0.278003	0.721997	0.668291	1.14525e-19	3.55635e-15	Fb5_DPP4
Dcbld2	0.208365	0.791635	0.449722	7.67966e-19	2.38477e-14	Fb5_DPP4
Pla1a	0.314623	0.685377	0.675743	9.4812e-19	2.9442e-14	Fb5_DPP4
Negr1	0.24581	0.75419	0.520623	1.7351e-18	5.38799e-14	Fb5_DPP4
Hivep2	0.125637	0.874363	0.181887	2.04136e-17	6.33904e-13	Fb5_DPP4
Efhd1	0.797357	0.202643	1.61943	2.118e-17	6.57703e-13	Fb5_DPP4
Nhsl1	0.215342	0.784658	0.477443	2.89478e-17	8.98917e-13	Fb5_DPP4
Ntn4	0.185954	0.814046	0.412609	1.93923e-16	6.02188e-12	Fb5_DPP4
Gm15675	0.459677	0.540323	1.00263	2.18922e-16	6.79818e-12	Fb5_DPP4
Rgs6	0.477366	0.522634	1.00497	2.12851e-15	6.60965e-11	Fb5_DPP4
Exoc6b	0.138225	0.861775	0.241096	3.01274e-15	9.35545e-11	Fb5_DPP4
Tmtc2	0.145817	0.854183	0.348617	8.15607e-15	2.53271e-10	Fb5_DPP4
Clec3b	0.179202	0.820798	0.34133	1.01382e-13	3.14821e-09	Fb5_DPP4
Arhgef28	0.333884	0.666116	0.66075	1.04042e-13	3.23081e-09	Fb5_DPP4
Nid1	0.134677	0.865323	0.219232	1.19322e-13	3.70531e-09	Fb5_DPP4
Tmem100	0.595238	0.404762	1.20384	2.73206e-13	8.48387e-09	Fb5_DPP4
Dock11	0.160116	0.839884	0.299766	3.79412e-13	1.17819e-08	Fb5_DPP4
Cblb	0.147099	0.852901	0.246418	5.53394e-13	1.71846e-08	Fb5_DPP4
Abca6	0.167712	0.832288	0.328508	9.07016e-13	2.81656e-08	Fb5_DPP4
Adamtsl1	0.125249	0.874751	0.160945	2.41303e-12	7.49317e-08	Fb5_DPP4
Myoc	0.16373	0.83627	0.282839	2.62695e-12	8.15745e-08	Fb5_DPP4
Bmp6	0.365782	0.634218	0.804316	2.95935e-12	9.18968e-08	Fb5_DPP4
Cpne8	0.171044	0.828956	0.301927	3.7555e-12	1.1662e-07	Fb5_DPP4
Gan	0.349741	0.650259	0.860248	4.57588e-12	1.42095e-07	Fb5_DPP4
Antxr1	0.1356	0.8644	0.187474	8.3661e-12	2.59792e-07	Fb5_DPP4
Cdh13	0.206667	0.793333	0.47685	8.53426e-12	2.65014e-07	Fb5_DPP4
Calcrl	0.194983	0.805017	0.461302	1.05117e-11	3.26419e-07	Fb5_DPP4
Cpq	0.126895	0.873105	0.177869	1.56345e-11	4.85498e-07	Fb5_DPP4
Sulf1	0.134474	0.865526	0.200644	1.75107e-11	5.43761e-07	Fb5_DPP4
Emilin2	0.338677	0.661323	0.734556	2.53864e-11	7.88323e-07	Fb5_DPP4
Dact2	0.868056	0.131944	1.90269	3.03738e-11	9.43199e-07	Fb5_DPP4
Prkca	0.13101	0.86899	0.15304	4.06731e-11	1.26302e-06	Fb5_DPP4
Arhgap20	0.27071	0.72929	0.564706	4.92041e-11	1.52794e-06	Fb5_DPP4
Pdgfd	0.327354	0.672646	0.649079	6.1003e-11	1.89433e-06	Fb5_DPP4
Prrx1	0.151002	0.848998	0.233314	7.85295e-11	2.43858e-06	Fb5_DPP4
Tns1	0.154879	0.845121	0.256032	9.82961e-11	3.05239e-06	Fb5_DPP4
Slit3	0.112976	0.887024	0.111786	1.09796e-10	3.40949e-06	Fb5_DPP4
Mtmr3	0.193467	0.806533	0.3959	1.12824e-10	3.50352e-06	Fb5_DPP4
Rnf220	0.246187	0.753813	0.651199	1.91647e-10	5.95122e-06	Fb5_DPP4
Ahnak	0.145581	0.854419	0.222535	2.54444e-10	7.90125e-06	Fb5_DPP4
C7	0.147901	0.852099	0.204919	3.04687e-10	9.46145e-06	Fb5_DPP4
Tgfbr2	0.168577	0.831423	0.304742	3.10242e-10	9.63394e-06	Fb5_DPP4
Ntn1	0.213603	0.786397	0.410644	3.62433e-10	1.12546e-05	Fb5_DPP4
Lurap1l	0.444776	0.555224	0.84717	4.02655e-10	1.25037e-05	Fb5_DPP4
Arl15	0.12113	0.87887	0.124961	4.59929e-10	1.42822e-05	Fb5_DPP4
Asap1	0.118752	0.881248	0.135846	4.86326e-10	1.51019e-05	Fb5_DPP4
Rbpj	0.228669	0.771331	0.469205	5.56209e-10	1.72719e-05	Fb5_DPP4
Hecw2	0.175476	0.824524	0.291056	8.06758e-10	2.50522e-05	Fb5_DPP4
Itga9	0.205376	0.794624	0.431294	8.24761e-10	2.56113e-05	Fb5_DPP4
C3	0.230958	0.769042	0.423061	1.19085e-09	3.69794e-05	Fb5_DPP4
Arhgef3	0.177536	0.822464	0.369801	1.32232e-09	4.10619e-05	Fb5_DPP4
St6gal1	0.373057	0.626943	0.723489	1.80561e-09	5.60696e-05	Fb5_DPP4
Smurf1	0.195147	0.804853	0.411901	2.0151e-09	6.2575e-05	Fb5_DPP4
Zfand3	0.125437	0.874563	0.182727	3.77049e-09	0.000117085	Fb5_DPP4
Magi2	0.117499	0.882501	0.132429	3.99182e-09	0.000123958	Fb5_DPP4
Klf3	0.197279	0.802721	0.393164	4.92771e-09	0.00015302	Fb5_DPP4
Add3	0.152208	0.847792	0.228917	4.98512e-09	0.000154803	Fb5_DPP4
Samhd1	0.252555	0.747445	0.507439	5.60398e-09	0.00017402	Fb5_DPP4
Timp2	0.159653	0.840347	0.287124	1.03887e-08	0.000322599	Fb5_DPP4
Disp1	0.214748	0.785252	0.485398	1.05466e-08	0.000327503	Fb5_DPP4
Fgf2	0.318008	0.681992	0.641565	1.23977e-08	0.000384985	Fb5_DPP4
Atp2b1	0.154762	0.845238	0.291848	3.77957e-08	0.00117367	Fb5_DPP4
Arhgap42	0.153947	0.846053	0.274899	3.94224e-08	0.00122418	Fb5_DPP4
Nav1	0.120618	0.879382	0.120755	4.8446e-08	0.00150439	Fb5_DPP4
Magi3	0.156497	0.843503	0.275078	5.67099e-08	0.00176101	Fb5_DPP4
Il6ra	0.29901	0.70099	0.622265	6.59293e-08	0.0020473	Fb5_DPP4
Il18	0.595238	0.404762	1.17773	8.00396e-08	0.00248547	Fb5_DPP4
Irak3	0.217647	0.782353	0.43963	1.02933e-07	0.00319638	Fb5_DPP4
Adgrg2	0.564815	0.435185	1.09033	1.117e-07	0.00346863	Fb5_DPP4
Igfbp6	0.168246	0.831754	0.297864	1.28213e-07	0.00398139	Fb5_DPP4
Tcf7l1	0.137681	0.862319	0.211437	1.35672e-07	0.00421304	Fb5_DPP4
Klf4	0.388102	0.611898	0.774264	1.45431e-07	0.00451608	Fb5_DPP4
Abca1	0.152844	0.847156	0.2705	2.00052e-07	0.00621223	Fb5_DPP4
Mfap5	0.158565	0.841435	0.209174	2.75293e-07	0.00854867	Fb5_DPP4
Ano3	0.837838	0.162162	1.78875	3.21634e-07	0.00998771	Fb5_DPP4
Zbtb16	0.137464	0.862536	0.126163	5.01528e-07	0.015574	Fb5_DPP4
Fam126a	0.229358	0.770642	0.493813	5.86612e-07	0.018216	Fb5_DPP4
Sema3e	0.848485	0.151515	1.9011	6.1464e-07	0.0190864	Fb5_DPP4
Mgll	0.431973	0.568027	0.846192	6.3246e-07	0.0196398	Fb5_DPP4
Hdac7	0.136544	0.863456	0.224883	6.87671e-07	0.0213543	Fb5_DPP4
Timp3	0.185671	0.814329	0.31544	9.19923e-07	0.0285664	Fb5_DPP4
Lamc1	0.111783	0.888217	0.106527	9.48358e-07	0.0294494	Fb5_DPP4
Abi1	0.150095	0.849905	0.249502	1.01104e-06	0.0313958	Fb5_DPP4
Nptn	0.158423	0.841577	0.292396	1.26742e-06	0.0393572	Fb5_DPP4
Igf1r	0.12505	0.87495	0.148526	1.53304e-06	0.0476056	Fb5_DPP4
Gpr1	0.869159	0.130841	1.88483	1.56478e-06	0.048591	Fb5_DPP4
Myof	0.176999	0.823001	0.318951	1.80137e-06	0.055938	Fb5_DPP4
Tlr4	0.194771	0.805229	0.408534	1.93388e-06	0.0600526	Fb5_DPP4
Cadm3	0.389078	0.610922	0.791557	2.1263e-06	0.066028	Fb5_DPP4
Zfp638	0.153949	0.846051	0.256674	2.22343e-06	0.0690443	Fb5_DPP4
Clip1	0.184944	0.815056	0.338195	2.43713e-06	0.0756802	Fb5_DPP4
Snx29	0.145808	0.854192	0.228251	2.4831e-06	0.0771076	Fb5_DPP4
Notch2	0.171251	0.828749	0.321179	2.57069e-06	0.0798277	Fb5_DPP4
Myo1e	0.169094	0.830906	0.242108	2.80821e-06	0.0872032	Fb5_DPP4
Pdzd2	0.139557	0.860443	0.167745	2.99194e-06	0.0929087	Fb5_DPP4
Anxa1	0.230194	0.769806	0.467976	3.12054e-06	0.096902	Fb5_DPP4
Vegfd	0.336283	0.663717	0.745837	3.16463e-06	0.0982712	Fb5_DPP4
Mcc	0.145151	0.854849	0.213484	3.36683e-06	0.10455	Fb5_DPP4
Sptbn1	0.114314	0.885686	0.0873931	3.47561e-06	0.107928	Fb5_DPP4
Neat1	0.111922	0.888078	0.0829186	3.98725e-06	0.123816	Fb5_DPP4
Dnm1	0.14664	0.85336	0.192376	4.36536e-06	0.135558	Fb5_DPP4
Adamts16	0.964706	0.0352941	2.55643	5.03253e-06	0.156275	Fb5_DPP4
Plcxd3	0.268362	0.731638	0.523719	5.96846e-06	0.185339	Fb5_DPP4
Vcan	0.160423	0.839577	0.242525	6.56115e-06	0.203743	Fb5_DPP4
Pdgfc	0.598726	0.401274	1.18253	7.1091e-06	0.220759	Fb5_DPP4
Sox5	0.116488	0.883512	0.086315	1.01223e-05	0.314326	Fb5_DPP4
Sh3d19	0.120014	0.879986	0.121314	1.05063e-05	0.326252	Fb5_DPP4
Fam172a	0.127494	0.872506	0.128793	1.1589e-05	0.359874	Fb5_DPP4
AC149090.1	0.140575	0.859425	0.187945	1.23391e-05	0.383166	Fb5_DPP4
Coro2b	0.197753	0.802247	0.35681	1.28602e-05	0.399348	Fb5_DPP4
Trim35	0.198366	0.801634	0.386322	1.31165e-05	0.407305	Fb5_DPP4
Spag9	0.131761	0.868239	0.166143	1.37469e-05	0.426883	Fb5_DPP4
Abca5	0.275534	0.724466	0.601975	1.87203e-05	0.581321	Fb5_DPP4
Pamr1	0.246644	0.753356	0.433692	2.04638e-05	0.635464	Fb5_DPP4
Rhoq	0.158527	0.841473	0.250991	2.26117e-05	0.702161	Fb5_DPP4
Stxbp5	0.163265	0.836735	0.291196	2.59132e-05	0.804684	Fb5_DPP4
Adamtsl5	0.255245	0.744755	0.503851	2.99951e-05	0.931436	Fb5_DPP4
Ecm1	0.205026	0.794974	0.390371	3.24176e-05	1	Fb5_DPP4
Dlg2	0.397541	0.602459	0.78618	3.57703e-05	1	Fb5_DPP4
Galnt15	0.224649	0.775351	0.426409	3.94847e-05	1	Fb5_DPP4
Lrch3	0.147059	0.852941	0.219398	4.13514e-05	1	Fb5_DPP4
Kif13b	0.122543	0.877457	0.14064	4.3603e-05	1	Fb5_DPP4
Cd248	0.290865	0.709135	0.580564	4.62878e-05	1	Fb5_DPP4
Tacc2	0.184699	0.815301	0.329054	4.72748e-05	1	Fb5_DPP4
Cd47	0.14954	0.85046	0.249706	5.09136e-05	1	Fb5_DPP4
Itga11	0.157155	0.842845	0.275864	5.41757e-05	1	Fb5_DPP4
Procr	0.564706	0.435294	1.12343	5.4301e-05	1	Fb5_DPP4
Sestd1	0.180023	0.819977	0.355444	5.65455e-05	1	Fb5_DPP4
Lmx1a	0.279302	0.720698	0.590495	6.19377e-05	1	Fb5_DPP4
Bin1	0.170297	0.829703	0.300961	7.20525e-05	1	Fb5_DPP4
Lsp1	0.14488	0.85512	0.172834	9.60738e-05	1	Fb5_DPP4
Ugp2	0.185581	0.814419	0.370668	0.000103664	1	Fb5_DPP4
Tmem26	0.692308	0.307692	1.33762	0.000113674	1	Fb5_DPP4
Dtnbp1	0.174976	0.825024	0.29819	0.000118745	1	Fb5_DPP4
Adamtsl4	0.379661	0.620339	0.75965	0.000121914	1	Fb5_DPP4
Phlpp1	0.138928	0.861072	0.210571	0.000122519	1	Fb5_DPP4
Car8	0.768	0.232	1.44155	0.000127608	1	Fb5_DPP4
Kif2a	0.189809	0.810191	0.358042	0.000129393	1	Fb5_DPP4
Has2	0.280453	0.719547	0.61684	0.000129777	1	Fb5_DPP4
Zbtb20	0.105434	0.894566	0.049727	0.000132959	1	Fb5_DPP4
Kdm7a	0.166506	0.833494	0.279286	0.000146693	1	Fb5_DPP4
Hspa12b	0.338608	0.661392	0.692509	0.000174027	1	Fb5_DPP4
Diaph1	0.160558	0.839442	0.258195	0.000174952	1	Fb5_DPP4
Sdc2	0.115029	0.884971	0.123747	0.000180668	1	Fb5_DPP4
Npr1	0.531915	0.468085	1.00609	0.000191662	1	Fb5_DPP4
Kank1	0.513699	0.486301	1.05562	0.000206971	1	Fb5_DPP4
Srgap2	0.132432	0.867568	0.169291	0.000207772	1	Fb5_DPP4
Dlgap4	0.145255	0.854745	0.23195	0.000208642	1	Fb5_DPP4
Glud1	0.162188	0.837812	0.28402	0.000232886	1	Fb5_DPP4
Glce	0.231405	0.768595	0.497525	0.000237455	1	Fb5_DPP4
Rab30	0.166359	0.833641	0.267051	0.00024414	1	Fb5_DPP4
Slc44a1	0.137769	0.862231	0.200816	0.00025179	1	Fb5_DPP4
Cast	0.140518	0.859482	0.209158	0.000257926	1	Fb5_DPP4
Bmp1	0.140772	0.859228	0.162781	0.0002604	1	Fb5_DPP4
Vps13b	0.127996	0.872004	0.148791	0.000265274	1	Fb5_DPP4
Tbc1d12	0.178359	0.821641	0.320294	0.000311374	1	Fb5_DPP4
Rap1a	0.147814	0.852186	0.206864	0.000333517	1	Fb5_DPP4
Syne2	0.170551	0.829449	0.286842	0.000377647	1	Fb5_DPP4
St3gal1	0.143638	0.856362	0.214863	0.000415796	1	Fb5_DPP4
Nr6a1	0.161804	0.838196	0.32549	0.000419062	1	Fb5_DPP4
Ahnak2	0.222826	0.777174	0.439203	0.000465693	1	Fb5_DPP4
Tiam1	0.338129	0.661871	0.688375	0.000484837	1	Fb5_DPP4
Rbfox2	0.109594	0.890406	0.103081	0.000539508	1	Fb5_DPP4
Naaladl2	0.108967	0.891033	0.0677488	0.000578697	1	Fb5_DPP4
Frmd4b	0.134901	0.865099	0.160371	0.000607321	1	Fb5_DPP4
Stard9	0.133253	0.866747	0.175895	0.000666866	1	Fb5_DPP4
Cyld	0.226148	0.773852	0.435593	0.000741326	1	Fb5_DPP4
Fgfr1	0.121777	0.878223	0.115497	0.000764754	1	Fb5_DPP4
Cask	0.129418	0.870582	0.145163	0.000801404	1	Fb5_DPP4
Elf1	0.143315	0.856685	0.207054	0.000928322	1	Fb5_DPP4
Nckap1	0.12927	0.87073	0.187667	0.000946154	1	Fb5_DPP4
Kcp	0.281525	0.718475	0.601551	0.000954357	1	Fb5_DPP4
Epb41l2	0.121369	0.878631	0.112517	0.000962713	1	Fb5_DPP4
Camk2d	0.114099	0.885901	0.0922223	0.000964739	1	Fb5_DPP4
Micu1	0.156087	0.843913	0.264372	0.00146089	1	Fb5_DPP4
Kcnk5	0.6875	0.3125	1.40168	0.00148071	1	Fb5_DPP4
Phf24	0.393035	0.606965	0.820864	0.00158111	1	Fb5_DPP4
Il1rl2	0.175159	0.824841	0.36445	0.00169303	1	Fb5_DPP4
Asap2	0.179718	0.820282	0.311624	0.00171971	1	Fb5_DPP4
Lgi2	0.208122	0.791878	0.372675	0.0018757	1	Fb5_DPP4
Kctd9	0.211786	0.788214	0.414348	0.00192614	1	Fb5_DPP4
Ust	0.107467	0.892533	0.0717019	0.00194914	1	Fb5_DPP4
Vegfa	0.277457	0.722543	0.565626	0.00211494	1	Fb5_DPP4
Wnk1	0.122966	0.877034	0.119327	0.00212201	1	Fb5_DPP4
Engase	0.370536	0.629464	0.726036	0.00212326	1	Fb5_DPP4
Sntg1	0.371622	0.628378	0.773386	0.00221325	1	Fb5_DPP4
Clip4	0.345382	0.654618	0.695863	0.00231197	1	Fb5_DPP4
Spop	0.128425	0.871575	0.14544	0.00250865	1	Fb5_DPP4
Fer	0.127984	0.872016	0.16955	0.00251448	1	Fb5_DPP4
Sirpa	0.196697	0.803303	0.350131	0.00254951	1	Fb5_DPP4
Gpatch8	0.128058	0.871942	0.137429	0.00271741	1	Fb5_DPP4
Ace	0.15493	0.84507	0.243823	0.00281059	1	Fb5_DPP4
Akap13	0.111276	0.888724	0.058054	0.00288641	1	Fb5_DPP4
Apbb2	0.122892	0.877108	0.0886701	0.00321331	1	Fb5_DPP4
Tmem65	0.157214	0.842786	0.245116	0.00336715	1	Fb5_DPP4
Mef2a	0.132907	0.867093	0.161743	0.00361974	1	Fb5_DPP4
St3gal2	0.19697	0.80303	0.343764	0.00366307	1	Fb5_DPP4
Taok3	0.146119	0.853881	0.222809	0.00366423	1	Fb5_DPP4
Clasp1	0.149254	0.850746	0.218538	0.00376394	1	Fb5_DPP4
Kmt2c	0.125502	0.874498	0.131017	0.00381691	1	Fb5_DPP4
Csf1	0.168057	0.831943	0.263595	0.00392658	1	Fb5_DPP4
Stk39	0.155474	0.844526	0.212578	0.00412561	1	Fb5_DPP4
Camkmt	0.144681	0.855319	0.221045	0.004211	1	Fb5_DPP4
Phka2	0.183183	0.816817	0.339407	0.00421136	1	Fb5_DPP4
Jag1	0.176776	0.823224	0.366139	0.00423388	1	Fb5_DPP4
Il33	0.201507	0.798493	0.335122	0.00431542	1	Fb5_DPP4
Tgfb2	0.151874	0.848126	0.205782	0.00469761	1	Fb5_DPP4
Arhgap22	0.18417	0.81583	0.322034	0.0049485	1	Fb5_DPP4
Xdh	0.13476	0.86524	0.132215	0.00506114	1	Fb5_DPP4
Palm	0.159041	0.840959	0.253306	0.00516259	1	Fb5_DPP4
Fhl1	0.235294	0.764706	0.44437	0.0051815	1	Fb5_DPP4
AC163018.1	0.870968	0.129032	1.87022	0.00519951	1	Fb5_DPP4
1700019D03Rik	0.605042	0.394958	1.14456	0.0052396	1	Fb5_DPP4
Agpat4	0.166886	0.833114	0.297121	0.00538776	1	Fb5_DPP4
Anks1	0.170241	0.829759	0.298708	0.00548111	1	Fb5_DPP4
Aig1	0.145125	0.854875	0.226966	0.00605222	1	Fb5_DPP4
Pir	0.209738	0.790262	0.371143	0.00634326	1	Fb5_DPP4
Spsb1	0.159915	0.840085	0.221425	0.00636142	1	Fb5_DPP4
Arhgap10	0.116613	0.883387	0.0852771	0.00655196	1	Fb5_DPP4
Fam20a	0.161935	0.838065	0.22518	0.00662721	1	Fb5_DPP4
Usp24	0.1449	0.8551	0.223173	0.00676242	1	Fb5_DPP4
Fgf1	0.304147	0.695853	0.666355	0.00679152	1	Fb5_DPP4
Sfrp4	0.256267	0.743733	0.383064	0.00680512	1	Fb5_DPP4
Mill2	0.131158	0.868842	0.144726	0.00687247	1	Fb5_DPP4
Mkl2	0.149254	0.850746	0.220072	0.0068754	1	Fb5_DPP4
Glp2r	0.392265	0.607735	0.821241	0.00701712	1	Fb5_DPP4
Ntrk3	0.621951	0.378049	1.15804	0.0077837	1	Fb5_DPP4
Cep112	0.133975	0.866025	0.158721	0.00783702	1	Fb5_DPP4
Gda	0.189627	0.810373	0.308408	0.00789943	1	Fb5_DPP4
Dbn1	0.25679	0.74321	0.469143	0.00790918	1	Fb5_DPP4
Serpinb6a	0.155767	0.844233	0.257643	0.00815564	1	Fb5_DPP4
Sik3	0.11627	0.88373	0.0922324	0.00846282	1	Fb5_DPP4
Mcu	0.117822	0.882178	0.110435	0.00860256	1	Fb5_DPP4
Mtcl1	0.311111	0.688889	0.609617	0.00867603	1	Fb5_DPP4
Maf	0.204819	0.795181	0.369157	0.00981722	1	Fb5_DPP4
Cmip	0.127429	0.872571	0.126309	0.00985678	1	Fb5_DPP4
Iqsec1	0.177294	0.822706	0.321739	0.00988423	1	Fb5_DPP4

### Sheet: Fb_LEPR
The following is Seurat Findallmarkers() analysis of genes upregulated in Fb_LEPR relative to all other Fibroblast subclusters
gene	pct.1	pct.2	avg_log10FC	p_val	p_val_adj	cluster
Sgcd	0.188202	0.811798	0.864084	1.80898e-216	5.61742e-212	FB6_LEPR
Gpc6	0.0809628	0.919037	0.10676	6.73346e-149	2.09094e-144	FB6_LEPR
Dkk2	0.158833	0.841167	0.454417	1.77743e-142	5.51944e-138	FB6_LEPR
Myoc	0.0617184	0.938282	-0.0767912	8.50702e-118	2.64169e-113	FB6_LEPR
Csmd1	0.0630397	0.93696	-0.0839742	5.78195e-113	1.79547e-108	FB6_LEPR
Cfh	0.0487805	0.95122	-0.0943125	6.9942e-109	2.17191e-104	FB6_LEPR
C7	0.0357143	0.964286	-0.42668	2.41093e-103	7.48666e-99	FB6_LEPR
Ust	0.0570758	0.942924	-0.0948219	1.58764e-102	4.9301e-98	FB6_LEPR
Fmo2	0.0645259	0.935474	-0.06291	2.99354e-80	9.29583e-76	FB6_LEPR
Cdh13	0.106618	0.893382	0.247839	2.73828e-60	8.50318e-56	FB6_LEPR
Piezo2	0.184149	0.815851	0.536778	9.02763e-59	2.80335e-54	FB6_LEPR
Boc	0.106084	0.893916	0.244645	5.85482e-46	1.8181e-41	FB6_LEPR
Hmcn1	0.0538418	0.946158	-0.163292	6.48481e-44	2.01373e-39	FB6_LEPR
Pde4d	0.0484848	0.951515	-0.161914	2.63639e-41	8.18679e-37	FB6_LEPR
Pid1	0.0564468	0.943553	-0.150155	5.27158e-39	1.63698e-34	FB6_LEPR
Sfrp4	0.0410959	0.958904	-0.190917	6.0129e-34	1.86719e-29	FB6_LEPR
Lepr	0.0819219	0.918078	0.155345	2.02645e-31	6.29274e-27	FB6_LEPR
Plce1	0.0677966	0.932203	-0.010186	1.20589e-28	3.74464e-24	FB6_LEPR
Rcan2	0.0611247	0.938875	-0.048468	3.91491e-28	1.2157e-23	FB6_LEPR
Prickle1	0.016129	0.983871	-0.802961	1.43282e-26	4.44935e-22	FB6_LEPR
Nhsl2	0.0838509	0.916149	0.122217	1.61037e-26	5.00068e-22	FB6_LEPR
Gabra3	0.12766	0.87234	0.194228	2.19213e-26	6.80723e-22	FB6_LEPR
Ahnak	0.0208333	0.979167	-0.797997	3.30044e-26	1.02489e-21	FB6_LEPR
Pcdh9	0.00814332	0.991857	-0.982874	9.1307e-26	2.83536e-21	FB6_LEPR
Dpp6	0.110526	0.889474	0.210142	1.67724e-24	5.20834e-20	FB6_LEPR
Frmpd4	0.0108696	0.98913	-0.944838	2.37175e-24	7.365e-20	FB6_LEPR
Klf7	0.0642616	0.935738	-0.0820938	1.08589e-23	3.372e-19	FB6_LEPR
Tmtc1	0.0949782	0.905022	0.186448	1.43279e-23	4.44925e-19	FB6_LEPR
Klhl29	0.074115	0.925885	0.032325	2.86191e-23	8.88708e-19	FB6_LEPR
Prkg1	0.0191304	0.98087	-0.622441	1.61498e-22	5.01501e-18	FB6_LEPR
Itgbl1	0.0410023	0.958998	-0.177504	1.68658e-22	5.23734e-18	FB6_LEPR
Mbnl1	0.0516014	0.948399	-0.113061	1.81075e-22	5.62291e-18	FB6_LEPR
Cdon	0.0643777	0.935622	0.0243315	7.82481e-22	2.42984e-17	FB6_LEPR
Ptprd	0.178138	0.821862	0.51538	3.99927e-21	1.24189e-16	FB6_LEPR
Ehbp1	0.125	0.875	0.344678	1.02261e-20	3.17553e-16	FB6_LEPR
Aff3	0.0623462	0.937654	-0.0869131	1.2098e-20	3.7568e-16	FB6_LEPR
Nfib	0.0796703	0.92033	0.109648	1.3723e-20	4.26141e-16	FB6_LEPR
Ntn1	0.237668	0.762332	0.661104	1.69644e-20	5.26797e-16	FB6_LEPR
Vit	0.180662	0.819338	0.493704	4.33222e-20	1.34528e-15	FB6_LEPR
Gsn	0.176685	0.823315	0.537206	4.63484e-20	1.43926e-15	FB6_LEPR
Sptbn1	0.0737327	0.926267	0.0841336	6.51807e-20	2.02406e-15	FB6_LEPR
Xdh	0	1	Err:502	8.46499e-20	2.62863e-15	FB6_LEPR
Sorbs1	0.0379747	0.962025	-0.192932	2.67099e-19	8.29422e-15	FB6_LEPR
Kcnt2	0.0958722	0.904128	0.209959	1.7334e-18	5.38273e-14	FB6_LEPR
Kcnma1	0.124183	0.875817	0.301853	1.96449e-18	6.10034e-14	FB6_LEPR
Setbp1	0	1	Err:502	3.55288e-17	1.10328e-12	FB6_LEPR
Cacna2d3	0.0594059	0.940594	-0.113751	4.9834e-17	1.5475e-12	FB6_LEPR
Meox2	0.025641	0.974359	-0.621906	8.15119e-17	2.53119e-12	FB6_LEPR
Tbx15	0.0360885	0.963912	-0.315855	1.33852e-16	4.1565e-12	FB6_LEPR
Klf5	0.0674556	0.932544	-0.0031938	2.83964e-16	8.81793e-12	FB6_LEPR
Slit3	0.0706544	0.929346	0.047507	7.08978e-16	2.20159e-11	FB6_LEPR
2010111I01Rik	0.0394843	0.960516	-0.577075	2.30725e-15	7.1647e-11	FB6_LEPR
Fgd5	0.0302254	0.969775	-0.455364	2.64347e-15	8.20878e-11	FB6_LEPR
Adcy2	0.125495	0.874505	0.352335	1.91159e-14	5.93608e-10	FB6_LEPR
Gas6	0.107143	0.892857	0.219802	5.03477e-14	1.56345e-09	FB6_LEPR
Hecw2	0.0957447	0.904255	0.145488	6.50059e-14	2.01863e-09	FB6_LEPR
Slc43a3	0.114754	0.885246	0.197039	5.06153e-13	1.57176e-08	FB6_LEPR
Cdh11	0.0802158	0.919784	0.136051	1.01437e-12	3.14993e-08	FB6_LEPR
Etl4	0.188202	0.811798	0.864084	1.67183e-12	5.19153e-08	FB6_LEPR
Ldb2	0.117048	0.882952	0.595218	2.06853e-12	6.4234e-08	FB6_LEPR
Zfp462	0.278689	0.721311	1.04999	7.34462e-12	2.28072e-07	FB6_LEPR
Gm765	0.179148	0.820852	0.73383	3.03518e-11	9.42515e-07	FB6_LEPR
Tshz2	0.296108	0.703892	0.82369	4.69689e-11	1.45853e-06	FB6_LEPR
Tox	0.152005	0.847995	0.668203	5.01648e-11	1.55777e-06	FB6_LEPR
Mitf	0.161226	0.838774	0.629069	5.76079e-11	1.7889e-06	FB6_LEPR
Flrt2	0.0960469	0.903953	0.424689	1.40632e-10	4.36706e-06	FB6_LEPR
Eln	0.225392	0.774608	0.904161	2.08302e-10	6.46839e-06	FB6_LEPR
Prrx1	0.303333	0.696667	0.914721	6.60632e-10	2.05146e-05	FB6_LEPR
Add3	0.270468	0.729532	0.842444	9.0166e-10	2.79992e-05	FB6_LEPR
Pdgfd	0.137793	0.862207	0.501606	9.2537e-10	2.87355e-05	FB6_LEPR
Nbl1	0.153369	0.846631	0.549734	1.00051e-09	3.10689e-05	FB6_LEPR
Nox4	0.113946	0.886054	0.435823	1.20608e-09	3.74524e-05	FB6_LEPR
Plcxd3	0.107204	0.892796	0.362429	1.40778e-09	4.37159e-05	FB6_LEPR
Flnb	0.356546	0.643454	1.12409	7.07813e-09	0.000219797	FB6_LEPR
Zmiz1	0.690323	0.309677	1.76949	7.17306e-09	0.000222745	FB6_LEPR
Pik3r1	0.111996	0.888004	0.363371	9.78852e-09	0.000303963	FB6_LEPR
Mical3	0.193473	0.806527	0.62247	1.02001e-08	0.000316745	FB6_LEPR
Adgrl2	0.107493	0.892507	0.31953	1.41019e-08	0.000437905	FB6_LEPR
Fmnl2	0.162254	0.837746	0.526134	1.70192e-08	0.000528498	FB6_LEPR
Neat1	0.456349	0.543651	1.32117	1.9071e-08	0.000592211	FB6_LEPR
Itga6	0.112558	0.887442	0.378282	2.53378e-08	0.000786814	FB6_LEPR
Plcb1	0.150239	0.849761	0.430672	3.33702e-08	0.00103624	FB6_LEPR
Cgnl1	0.202997	0.797003	0.575703	3.63352e-08	0.00112832	FB6_LEPR
Epb41l2	0.393443	0.606557	1.09453	4.94544e-08	0.00153571	FB6_LEPR
Comp	0.114978	0.885022	0.453056	9.32071e-08	0.00289436	FB6_LEPR
Igfbp6	0.185185	0.814815	0.596277	1.0969e-07	0.0034062	FB6_LEPR
Ghr	0.10636	0.89364	0.356056	1.11452e-07	0.00346091	FB6_LEPR
Fmo1	0.134599	0.865401	0.410412	1.37638e-07	0.00427407	FB6_LEPR
Col4a4	0.0989269	0.901073	0.260963	1.931e-07	0.00599635	FB6_LEPR
Rnf220	0.0923022	0.907698	0.280515	3.33054e-07	0.0103423	FB6_LEPR
Pam	0.143603	0.856397	0.520787	4.79658e-07	0.0148948	FB6_LEPR
Hip1	0.110248	0.889752	0.317926	5.3381e-07	0.0165764	FB6_LEPR
Lncpint	0.0992078	0.900792	0.287375	6.28042e-07	0.0195026	FB6_LEPR
Tns1	0.154952	0.845048	0.478319	6.4112e-07	0.0199087	FB6_LEPR
Nrip1	0.0741632	0.925837	0.178533	8.26664e-07	0.0256704	FB6_LEPR
Apod	0.192349	0.807651	0.591545	9.23849e-07	0.0286883	FB6_LEPR
Lvrn	0.283951	0.716049	0.764494	9.76601e-07	0.0303264	FB6_LEPR
Foxp1	0.0755214	0.924479	0.204921	1.14887e-06	0.0356758	FB6_LEPR
Frmd4b	0.0761271	0.923873	0.186527	1.75483e-06	0.0544927	FB6_LEPR
Lbp	0.120301	0.879699	0.394544	1.771e-06	0.0549949	FB6_LEPR
Ablim1	0.199498	0.800502	0.627189	1.90477e-06	0.0591487	FB6_LEPR
Fgf7	0.0814196	0.91858	0.232956	2.03293e-06	0.0631285	FB6_LEPR
Gas1	0.130824	0.869176	0.510216	2.1034e-06	0.0653169	FB6_LEPR
Cped1	0.0849028	0.915097	0.20414	2.70917e-06	0.0841279	FB6_LEPR
Gpx3	0.315789	0.684211	0.961275	4.88285e-06	0.151627	FB6_LEPR
Kcnq1ot1	0.084853	0.915147	0.2376	6.45563e-06	0.200467	FB6_LEPR
Ptpn13	0.0882029	0.911797	0.248022	6.50684e-06	0.202057	FB6_LEPR
Foxp2	0.587912	0.412088	1.43786	7.03146e-06	0.218348	FB6_LEPR
Galnt18	0.0728612	0.927139	0.163368	8.27008e-06	0.256811	FB6_LEPR
Arhgef28	0.0900073	0.909993	0.242725	8.76516e-06	0.272185	FB6_LEPR
Sema3d	0.395973	0.604027	1.09553	9.82326e-06	0.305042	FB6_LEPR
Nrp1	0.15544	0.84456	0.482275	1.57329e-05	0.488554	FB6_LEPR
Zfhx3	0.187342	0.812658	0.564232	1.66726e-05	0.517733	FB6_LEPR
Apbb2	0.12685	0.87315	0.380899	1.7314e-05	0.53765	FB6_LEPR
Pde7b	0.125379	0.874621	0.482437	2.31891e-05	0.720091	FB6_LEPR
Chrdl1	0.169271	0.830729	0.537594	2.34825e-05	0.729201	FB6_LEPR
Sema3a	0.158439	0.841561	0.478688	2.59516e-05	0.805874	FB6_LEPR
Myo1d	0.0958019	0.904198	0.279489	2.76398e-05	0.858297	FB6_LEPR
Mylk	0.168618	0.831382	0.512798	3.69797e-05	1	FB6_LEPR
Fry	0.424658	0.575342	1.09687	4.28977e-05	1	FB6_LEPR
Pcdh11x	0.0727421	0.927258	0.130626	4.8737e-05	1	FB6_LEPR
Actn1	0.166443	0.833557	0.508513	4.91491e-05	1	FB6_LEPR
Zfp521	0.0926589	0.907341	0.232289	4.98765e-05	1	FB6_LEPR
Prg4	0.101823	0.898177	0.276896	5.15887e-05	1	FB6_LEPR
Fndc1	0.0849673	0.915033	0.405533	5.1825e-05	1	FB6_LEPR
Pcolce2	0.101181	0.898819	0.255561	5.89738e-05	1	FB6_LEPR
Serping1	0.0950649	0.904935	0.271284	7.26846e-05	1	FB6_LEPR
Maml3	0.237668	0.762332	0.661104	8.4131e-05	1	FB6_LEPR
Hmcn2	0.264019	0.735981	0.799099	9.6923e-05	1	FB6_LEPR
Galnt15	0.0893582	0.910642	0.192065	0.000106516	1	FB6_LEPR
Cacnb4	0.242938	0.757062	0.684442	0.000108249	1	FB6_LEPR
Timp3	0.13399	0.86601	0.414032	0.000125183	1	FB6_LEPR
Zfhx4	0.118115	0.881885	0.326736	0.000136805	1	FB6_LEPR
Pitpnc1	0.0917548	0.908245	0.217988	0.000149474	1	FB6_LEPR
Fat4	0.173239	0.826761	0.563282	0.000171909	1	FB6_LEPR
Dock9	0.172043	0.827957	0.533537	0.000213491	1	FB6_LEPR
Mef2c	0.0834741	0.916526	0.164542	0.00021681	1	FB6_LEPR
Ncoa3	0.0736266	0.926373	0.117382	0.000254832	1	FB6_LEPR
Cobl	0.531469	0.468531	1.25855	0.000262649	1	FB6_LEPR
Plscr4	0.23262	0.76738	0.696804	0.000296517	1	FB6_LEPR
Wwp1	0.370629	0.629371	0.947573	0.000299224	1	FB6_LEPR
Jam2	0.0951055	0.904895	0.202572	0.000312603	1	FB6_LEPR
Ppp1r12b	0.291498	0.708502	0.800237	0.000328017	1	FB6_LEPR
Camk2d	0.117694	0.882306	0.336897	0.000430515	1	FB6_LEPR
Miat	0.0733186	0.926681	0.131095	0.000528171	1	FB6_LEPR
Slco3a1	0.152797	0.847203	0.514323	0.000601022	1	FB6_LEPR
Nav2	0.151556	0.848444	0.469938	0.000619308	1	FB6_LEPR
Sntg1	0.191721	0.808279	0.59991	0.000686779	1	FB6_LEPR
Tiam1	0.0819219	0.918078	0.155345	0.000737452	1	FB6_LEPR
Trpm3	0.118711	0.881289	0.319875	0.000739094	1	FB6_LEPR
Slco2b1	0.0745876	0.925412	0.107141	0.000744395	1	FB6_LEPR
Cc2d2a	0.0986061	0.901394	0.23628	0.000823216	1	FB6_LEPR
Lrp6	0.09375	0.90625	0.229679	0.00083163	1	FB6_LEPR
Phldb2	0.102154	0.897846	0.245488	0.000874142	1	FB6_LEPR
Slc6a6	0.0956573	0.904343	0.214933	0.00090462	1	FB6_LEPR
Cpne8	0.0845942	0.915406	0.150111	0.00095088	1	FB6_LEPR
Gria4	0.0965347	0.903465	0.244112	0.000997471	1	FB6_LEPR
Magi1	0.181979	0.818021	0.562205	0.00112148	1	FB6_LEPR
Fbln1	0.0932244	0.906776	0.196896	0.00112845	1	FB6_LEPR
Ltbp4	0.153502	0.846498	0.453614	0.00116129	1	FB6_LEPR
Gabre	0.136523	0.863477	0.419487	0.00128569	1	FB6_LEPR
Slc1a5	0.076905	0.923095	0.102617	0.00130269	1	FB6_LEPR
Trhde	0.176685	0.823315	0.537206	0.00130943	1	FB6_LEPR
Osbp2	0.0821387	0.917861	0.15333	0.00142024	1	FB6_LEPR
Arhgef10	0.112324	0.887676	0.300754	0.00151566	1	FB6_LEPR
Cadps	0.250871	0.749129	0.727378	0.00151589	1	FB6_LEPR
Phip	0.262195	0.737805	0.701542	0.00159151	1	FB6_LEPR
Pkd1	0.17686	0.82314	0.500374	0.0015975	1	FB6_LEPR
Utrn	0.461039	0.538961	1.16335	0.00160635	1	FB6_LEPR
Lrp4	0.0864662	0.913534	0.163011	0.00164529	1	FB6_LEPR
Heg1	0.0871711	0.912829	0.159867	0.00164873	1	FB6_LEPR
Podn	0.09142	0.90858	0.145856	0.00169826	1	FB6_LEPR
Klf3	0.096875	0.903125	0.201169	0.00184198	1	FB6_LEPR
Nipal2	0.548673	0.451327	1.25456	0.00200734	1	FB6_LEPR
Dapk1	0.146026	0.853974	0.4034	0.00202898	1	FB6_LEPR
Plekhg1	0.128283	0.871717	0.299225	0.00207202	1	FB6_LEPR
Wnt9a	0.120833	0.879167	0.433837	0.00215055	1	FB6_LEPR
Sgip1	0.200873	0.799127	0.569363	0.00235501	1	FB6_LEPR
Tnrc6c	0.343284	0.656716	1.45231	0.00237003	1	FB6_LEPR
Wisp2	0.158833	0.841167	0.454417	0.00274387	1	FB6_LEPR
Adam33	0.0802158	0.919784	0.136051	0.00284605	1	FB6_LEPR
Angptl7	0.119473	0.880527	0.230559	0.00314129	1	FB6_LEPR
Palm	0.0773165	0.922684	0.111428	0.00361789	1	FB6_LEPR
Dhrs3	0.162791	0.837209	0.36426	0.00364476	1	FB6_LEPR
Cobll1	0.0945674	0.905433	0.19331	0.00365948	1	FB6_LEPR
Ildr2	0.0838773	0.916123	0.110002	0.00380085	1	FB6_LEPR
Prkd1	0.0742809	0.925719	0.0986694	0.00386276	1	FB6_LEPR
Cav1	0.159126	0.840874	0.450342	0.00396946	1	FB6_LEPR
Abca1	0.184149	0.815851	0.536778	0.00411261	1	FB6_LEPR
Gab1	0.112008	0.887992	0.293735	0.00411372	1	FB6_LEPR
Wscd2	0.0760959	0.923904	0.0953793	0.00436524	1	FB6_LEPR
Gdf10	0.114674	0.885326	0.300979	0.00457266	1	FB6_LEPR
Fst	0.166994	0.833006	0.50197	0.00474524	1	FB6_LEPR
2900026A02Rik	0.0873315	0.912668	0.186208	0.00483889	1	FB6_LEPR
Pdlim5	0.12932	0.87068	0.334745	0.00485131	1	FB6_LEPR
Rad51b	0.110698	0.889302	0.307647	0.0051071	1	FB6_LEPR
Gas7	0.386905	0.613095	0.968733	0.00511978	1	FB6_LEPR
Ndrg1	0.083501	0.916499	0.170356	0.00515855	1	FB6_LEPR
Syne2	0.120482	0.879518	0.340787	0.00523495	1	FB6_LEPR
Tnfaip8	0.227273	0.772727	0.685371	0.0054365	1	FB6_LEPR
Chrm2	0.0869981	0.913002	0.165668	0.00544182	1	FB6_LEPR
Afdn	0.0772148	0.922785	0.114934	0.00615167	1	FB6_LEPR
Fgf9	0.478261	0.521739	1.21307	0.0062242	1	FB6_LEPR
Itgb4	0.0979827	0.902017	0.207524	0.00625166	1	FB6_LEPR
Aspn	0.37415	0.62585	0.98715	0.00656635	1	FB6_LEPR
Stxbp6	0.304054	0.695946	0.858753	0.00677147	1	FB6_LEPR
Slc22a4	0.266187	0.733813	0.711397	0.00691591	1	FB6_LEPR
Srsf5	0.197368	0.802632	0.633835	0.00711958	1	FB6_LEPR
Kcnip4	0.114551	0.885449	0.295255	0.00758578	1	FB6_LEPR
Akap13	0.125	0.875	0.391627	0.0076187	1	FB6_LEPR
Lpl	0.0954357	0.904564	0.222081	0.00774582	1	FB6_LEPR
Fam78b	0.114068	0.885932	0.26084	0.00803345	1	FB6_LEPR
Nr3c2	0.125495	0.874505	0.352335	0.00850501	1	FB6_LEPR
Cygb	0.0929293	0.907071	0.188105	0.00919358	1	FB6_LEPR
Emx2os	0.348214	0.651786	0.978451	0.00934037	1	FB6_LEPR
Kifc3	0.0909091	0.909091	0.20367	0.00976043	1	FB6_LEPR
Itga9	0.232484	0.767516	0.641417	0.00997946	1	FB6_LEPR

### Sheet: Fb_COL11A1
The following is Seurat Findallmarkers() analysis of genes upregulated in Fb_COL11A1 relative to all other Fibroblast subclusters
gene	pct.1	pct.2	avg_log10FC	p_val	p_val_adj	cluster
Kirrel3	0.61215	0.38785	2.17978	0	0	Fb7_COL11A1
Thbs4	0.233863	0.766137	1.04183	7.53539e-300	2.33996e-295	Fb7_COL11A1
Kcnma1	0.358423	0.641577	1.29704	3.35839e-281	1.04288e-276	Fb7_COL11A1
Fmod	0.748148	0.251852	2.05034	9.45408e-198	2.93578e-193	Fb7_COL11A1
Edil3	0.559659	0.440341	1.53844	1.67286e-191	5.19475e-187	Fb7_COL11A1
Ptprd	0.118012	0.881988	0.735697	8.83386e-178	2.74318e-173	Fb7_COL11A1
Nlgn1	0.588235	0.411765	1.64273	3.7196e-148	1.15505e-143	Fb7_COL11A1
Abi3bp	0.0587435	0.941256	0.516294	5.12913e-116	1.59275e-111	Fb7_COL11A1
Dgkb	0.28	0.72	1.23864	2.13925e-98	6.64301e-94	Fb7_COL11A1
Col11a1	0.767544	0.232456	1.88095	8.34674e-94	2.59191e-89	Fb7_COL11A1
Chodl	0.866667	0.133333	2.36231	2.97335e-84	9.23315e-80	Fb7_COL11A1
P3h2	0.641026	0.358974	1.83534	3.28399e-84	1.01978e-79	Fb7_COL11A1
Mkx	0.706122	0.293878	1.86408	4.1049e-78	1.2747e-73	Fb7_COL11A1
Rin2	0.119565	0.880435	0.737931	1.43499e-76	4.45609e-72	Fb7_COL11A1
Fat3	0.804878	0.195122	2.30807	5.10029e-71	1.58379e-66	Fb7_COL11A1
Myo1d	0.181818	0.818182	0.844595	3.8955e-70	1.20967e-65	Fb7_COL11A1
Itgbl1	0.0724346	0.927565	0.456856	5.30081e-66	1.64606e-61	Fb7_COL11A1
Col12a1	0.39895	0.60105	1.23421	4.77785e-55	1.48367e-50	Fb7_COL11A1
Mylk	0.210417	0.789583	1.04466	2.56432e-53	7.96298e-49	Fb7_COL11A1
Adamts3	0.433333	0.566667	1.52921	3.66587e-50	1.13836e-45	Fb7_COL11A1
Pde7b	0.105	0.895	0.533301	2.88014e-43	8.94369e-39	Fb7_COL11A1
Mpp7	0.217163	0.782837	1.01297	6.07871e-43	1.88762e-38	Fb7_COL11A1
Dock4	0.0995475	0.900452	0.523317	1.70245e-42	5.28661e-38	Fb7_COL11A1
Tenm3	0.0946602	0.90534	0.437349	9.16949e-42	2.8474e-37	Fb7_COL11A1
Piezo2	0.219298	0.780702	0.783412	1.4548e-40	4.51759e-36	Fb7_COL11A1
Tgfbr3	0.0614723	0.938528	0.28926	1.39522e-37	4.33258e-33	Fb7_COL11A1
Cacna2d1	0.0703067	0.929693	0.370715	1.08581e-36	3.37175e-32	Fb7_COL11A1
Sema3a	0.140481	0.859519	0.869678	1.82724e-36	5.67413e-32	Fb7_COL11A1
Hivep2	0.0635682	0.936432	0.319214	5.07758e-36	1.57674e-31	Fb7_COL11A1
Klhl29	0.0994121	0.900588	0.455444	2.14833e-35	6.67121e-31	Fb7_COL11A1
Sox6	0.429936	0.570064	1.30985	3.774e-35	1.17194e-30	Fb7_COL11A1
Pcsk5	0.138798	0.861202	0.70231	1.04636e-34	3.24926e-30	Fb7_COL11A1
Kalrn	0.1387	0.8613	0.66261	2.33158e-34	7.24025e-30	Fb7_COL11A1
Rapgef4	0.551111	0.448889	1.57791	8.77672e-34	2.72544e-29	Fb7_COL11A1
Tns3	0.21875	0.78125	0.872274	9.33748e-34	2.89957e-29	Fb7_COL11A1
Ptprg	0.0599291	0.940071	0.354737	2.13001e-33	6.61431e-29	Fb7_COL11A1
Col22a1	0.906667	0.0933333	2.77965	2.39799e-32	7.44647e-28	Fb7_COL11A1
Ppfibp2	0.329815	0.670185	1.19307	1.98488e-30	6.16365e-26	Fb7_COL11A1
Zfhx3	0.0764803	0.92352	0.384103	4.9853e-30	1.54809e-25	Fb7_COL11A1
Cped1	0.0595014	0.940499	0.249488	1.68566e-29	5.23449e-25	Fb7_COL11A1
Tshz2	0.0533306	0.946669	0.239835	2.36087e-29	7.33121e-25	Fb7_COL11A1
Npas3	0.259336	0.740664	0.951988	6.73865e-29	2.09255e-24	Fb7_COL11A1
Aspn	0.0705073	0.929493	0.530895	7.50286e-28	2.32986e-23	Fb7_COL11A1
Cacnb2	0.566667	0.433333	1.55888	2.16235e-27	6.71475e-23	Fb7_COL11A1
Magi2	0.0662897	0.93371	0.288127	6.17287e-26	1.91686e-21	Fb7_COL11A1
Elmo1	0.0797624	0.920238	0.360735	7.45081e-26	2.3137e-21	Fb7_COL11A1
Kctd16	0.330472	0.669528	1.23725	4.15199e-24	1.28932e-19	Fb7_COL11A1
Zfp462	0.167447	0.832553	0.700951	5.98068e-24	1.85718e-19	Fb7_COL11A1
Lpar1	0.0831801	0.91682	0.391355	1.11085e-23	3.44952e-19	Fb7_COL11A1
Adgrl2	0.199693	0.800307	0.804658	2.1774e-23	6.76147e-19	Fb7_COL11A1
Myo1e	0.117314	0.882686	0.516042	5.42246e-23	1.68384e-18	Fb7_COL11A1
Syne1	0.0892662	0.910734	0.426897	2.35517e-22	7.31351e-18	Fb7_COL11A1
Lrrk1	0.0842615	0.915738	0.395643	4.07852e-21	1.2665e-16	Fb7_COL11A1
Ust	0.0606149	0.939385	0.247658	3.40289e-20	1.0567e-15	Fb7_COL11A1
Naaladl2	0.0547276	0.945272	0.220237	6.87136e-20	2.13376e-15	Fb7_COL11A1
Eya2	0.135548	0.864452	0.577723	9.7879e-20	3.03944e-15	Fb7_COL11A1
Adcy2	0.132642	0.867358	0.580455	1.07168e-19	3.3279e-15	Fb7_COL11A1
Dchs2	0.20362	0.79638	0.930882	1.111e-19	3.44999e-15	Fb7_COL11A1
9530026P05Rik	0.106934	0.893066	0.465681	4.18198e-19	1.29863e-14	Fb7_COL11A1
Prickle2	0.0846529	0.915347	0.401265	2.85738e-18	8.87301e-14	Fb7_COL11A1
Pip5k1b	0.553957	0.446043	1.66235	1.61183e-17	5.00523e-13	Fb7_COL11A1
Rora	0.0526703	0.94733	0.170853	4.12381e-17	1.28057e-12	Fb7_COL11A1
Gas2	0.432836	0.567164	1.40834	5.02606e-17	1.56074e-12	Fb7_COL11A1
Ccbe1	0.0678571	0.932143	0.264273	6.12217e-17	1.90112e-12	Fb7_COL11A1
Aig1	0.139456	0.860544	0.618162	7.22641e-17	2.24402e-12	Fb7_COL11A1
Srgap3	0.265306	0.734694	0.937881	9.78731e-17	3.03925e-12	Fb7_COL11A1
Aff3	0.10623	0.89377	0.474675	2.07371e-16	6.43948e-12	Fb7_COL11A1
Eya4	0.205934	0.794066	0.753759	2.73838e-16	8.5035e-12	Fb7_COL11A1
Plcl1	0.0781469	0.921853	0.304701	2.76962e-16	8.6005e-12	Fb7_COL11A1
Sgip1	0.0797546	0.920245	0.319628	6.87057e-16	2.13352e-11	Fb7_COL11A1
Cacna1c	0.0918491	0.908151	0.343324	1.56727e-15	4.86684e-11	Fb7_COL11A1
Angptl7	0.5	0.5	1.42585	2.87462e-15	8.92656e-11	Fb7_COL11A1
Mitf	0.0680394	0.931961	0.286611	7.08707e-14	2.20075e-09	Fb7_COL11A1
Garem1	0.182812	0.817187	0.712787	3.42752e-13	1.06435e-08	Fb7_COL11A1
Col24a1	0.487654	0.512346	1.42539	6.71174e-13	2.0842e-08	Fb7_COL11A1
Etl4	0.121699	0.878301	0.50249	1.24954e-11	3.88018e-07	Fb7_COL11A1
Ccser1	0.126386	0.873614	0.51916	1.44615e-11	4.49073e-07	Fb7_COL11A1
Strbp	0.141304	0.858696	0.629368	2.76025e-11	8.57139e-07	Fb7_COL11A1
Galnt18	0.268293	0.731707	0.928001	3.66711e-11	1.13875e-06	Fb7_COL11A1
Pamr1	0.157718	0.842282	0.672784	6.16476e-11	1.91434e-06	Fb7_COL11A1
Ccdc3	0.37766	0.62234	1.0877	7.66277e-11	2.37952e-06	Fb7_COL11A1
Kcnk2	0.126496	0.873504	0.648314	1.05755e-10	3.28402e-06	Fb7_COL11A1
Comp	0.251012	0.748988	0.929289	1.20745e-10	3.74949e-06	Fb7_COL11A1
Ctdspl	0.113658	0.886342	0.484374	2.16583e-10	6.72554e-06	Fb7_COL11A1
Nox4	0.0609261	0.939074	0.224223	2.51427e-10	7.80757e-06	Fb7_COL11A1
Piezo1	0.151815	0.848185	0.680776	7.71543e-10	2.39587e-05	Fb7_COL11A1
Tnfrsf21	0.545455	0.454545	1.57415	8.46004e-10	2.6271e-05	Fb7_COL11A1
Cyr61	0.27234	0.72766	0.936666	1.13213e-09	3.51561e-05	Fb7_COL11A1
Nhs	0.116208	0.883792	0.536401	4.62171e-09	0.000143518	Fb7_COL11A1
Pdzrn3	0.0704812	0.929519	0.197306	5.00859e-09	0.000155532	Fb7_COL11A1
Antxr1	0.065317	0.934683	0.211295	6.18161e-09	0.000191958	Fb7_COL11A1
2010111I01Rik	0.0653931	0.934607	0.207039	1.18495e-08	0.000367961	Fb7_COL11A1
Ccnd3	0.066992	0.933008	0.225483	1.84502e-08	0.000572934	Fb7_COL11A1
Cdh2	0.491228	0.508772	1.29653	2.06324e-08	0.000640697	Fb7_COL11A1
Auts2	0.0592394	0.940761	0.148461	2.77318e-08	0.000861156	Fb7_COL11A1
AI838599	0.483221	0.516779	1.36512	2.79039e-08	0.0008665	Fb7_COL11A1
Neo1	0.097561	0.902439	0.543412	3.19189e-08	0.000991179	Fb7_COL11A1
Hipk2	0.140203	0.859797	0.62168	4.55673e-08	0.001415	Fb7_COL11A1
Ldlrad4	0.0579672	0.942033	0.149793	5.98141e-08	0.00185741	Fb7_COL11A1
Vit	0.15873	0.84127	0.576057	1.02491e-07	0.00318265	Fb7_COL11A1
Greb1l	0.166008	0.833992	0.666416	1.10932e-07	0.00344477	Fb7_COL11A1
Bmp6	0.218289	0.781711	0.737676	1.3744e-07	0.00426791	Fb7_COL11A1
Samd4	0.0697288	0.930271	0.267402	1.72442e-07	0.00535485	Fb7_COL11A1
Gpcpd1	0.100367	0.899633	0.512642	1.83787e-07	0.00570714	Fb7_COL11A1
Kctd1	0.411392	0.588608	1.29307	2.0271e-07	0.00629475	Fb7_COL11A1
Foxn3	0.0634198	0.93658	0.187586	2.04346e-07	0.00634557	Fb7_COL11A1
Palld	0.122581	0.877419	0.456536	2.10992e-07	0.00655194	Fb7_COL11A1
Scube2	0.325581	0.674419	1.05162	3.27419e-07	0.0101673	Fb7_COL11A1
Itga10	0.545455	0.454545	1.4986	4.29632e-07	0.0133414	Fb7_COL11A1
Spock3	0.489796	0.510204	1.53315	5.2762e-07	0.0163842	Fb7_COL11A1
Mgp	0.0845245	0.915475	0.225897	6.49181e-07	0.020159	Fb7_COL11A1
Meox2	0.0625233	0.937477	0.172739	6.76271e-07	0.0210002	Fb7_COL11A1
Ptpre	0.195195	0.804805	0.81953	1.02044e-06	0.0316879	Fb7_COL11A1
Plce1	0.0707591	0.929241	0.211193	1.14078e-06	0.0354246	Fb7_COL11A1
Frmd4b	0.0779703	0.92203	0.274392	1.19103e-06	0.036985	Fb7_COL11A1
Fnbp1	0.0755303	0.92447	0.253795	1.54357e-06	0.0479326	Fb7_COL11A1
Insc	0.983871	0.016129	3.22382	1.55444e-06	0.0482699	Fb7_COL11A1
Ank	0.0932278	0.906772	0.351124	1.5575e-06	0.0483651	Fb7_COL11A1
Atg4b	0.157588	0.842412	0.672819	1.79127e-06	0.0556244	Fb7_COL11A1
Cst3	0.0637664	0.936234	0.260038	1.79564e-06	0.05576	Fb7_COL11A1
Gm765	0.287671	0.712329	0.920688	1.85404e-06	0.0575734	Fb7_COL11A1
Chsy3	0.093359	0.906641	0.33763	1.89658e-06	0.0588945	Fb7_COL11A1
Zfhx4	0.055142	0.944858	0.128797	3.67645e-06	0.114165	Fb7_COL11A1
Tanc2	0.0983917	0.901608	0.368009	3.88159e-06	0.120535	Fb7_COL11A1
Lrp4	0.223022	0.776978	0.843773	4.57764e-06	0.142149	Fb7_COL11A1
Sipa1l1	0.190355	0.809645	0.715214	4.64855e-06	0.144351	Fb7_COL11A1
Frem1	0.226837	0.773163	0.709723	5.0345e-06	0.156336	Fb7_COL11A1
Tnc	0.254717	0.745283	0.373606	6.35113e-06	0.197222	Fb7_COL11A1
Rasa1	0.0874786	0.912521	0.355994	7.29583e-06	0.226557	Fb7_COL11A1
Ptpn13	0.0881435	0.911856	0.329212	7.80651e-06	0.242416	Fb7_COL11A1
Sh3gl2	0.545455	0.454545	1.46302	1.0277e-05	0.319132	Fb7_COL11A1
Thbs1	0.320755	0.679245	1.03566	1.30098e-05	0.403992	Fb7_COL11A1
Angptl2	0.11938	0.88062	0.530108	1.31103e-05	0.407115	Fb7_COL11A1
Cercam	0.321608	0.678392	1.06245	1.41385e-05	0.439043	Fb7_COL11A1
Pdzd2	0.0673725	0.932628	0.202462	1.76519e-05	0.548143	Fb7_COL11A1
Gnai1	0.794521	0.205479	2.0003	1.98952e-05	0.617805	Fb7_COL11A1
Ntng1	0.470588	0.529412	1.02847	2.10309e-05	0.653073	Fb7_COL11A1
Cilp2	0.887324	0.112676	2.21087	2.97163e-05	0.92278	Fb7_COL11A1
Pls3	0.0980861	0.901914	0.429688	3.08486e-05	0.957943	Fb7_COL11A1
Egflam	0.477477	0.522523	1.34942	3.30524e-05	1	Fb7_COL11A1
Gm26883	0.0696379	0.930362	0.347472	4.90586e-05	1	Fb7_COL11A1
Epb41l4a	0.495413	0.504587	1.36461	5.0172e-05	1	Fb7_COL11A1
Adamts9	0.186567	0.813433	0.823949	5.09138e-05	1	Fb7_COL11A1
Sept11	0.0832073	0.916793	0.294501	5.22752e-05	1	Fb7_COL11A1
Map2	0.144016	0.855984	0.554981	6.2607e-05	1	Fb7_COL11A1
Atp6v0a4	0.810811	0.189189	2.0015	6.46956e-05	1	Fb7_COL11A1
Tcf4	0.0525201	0.94748	0.0939836	7.04917e-05	1	Fb7_COL11A1
Crispld1	0.198653	0.801347	0.760934	7.12586e-05	1	Fb7_COL11A1
Notch2	0.094055	0.905945	0.348673	7.19086e-05	1	Fb7_COL11A1
Gm2163	0.107672	0.892328	0.429568	8.67155e-05	1	Fb7_COL11A1
Ptgis	0.392157	0.607843	1.14141	8.908e-05	1	Fb7_COL11A1
Nrp2	0.123123	0.876877	0.466051	0.000120576	1	Fb7_COL11A1
Tnmd	0.666667	0.333333	1.6884	0.000122708	1	Fb7_COL11A1
Limch1	0.130435	0.869565	0.48477	0.000124205	1	Fb7_COL11A1
Sema6a	0.116031	0.883969	0.448554	0.000135372	1	Fb7_COL11A1
Atxn1	0.0715015	0.928498	0.178824	0.000138484	1	Fb7_COL11A1
Fat4	0.129666	0.870334	0.540791	0.00016445	1	Fb7_COL11A1
Sobp	0.0629336	0.937066	0.187904	0.000174913	1	Fb7_COL11A1
Gria4	0.330357	0.669643	1.07435	0.000204587	1	Fb7_COL11A1
Pde3a	0.122034	0.877966	0.450738	0.000242081	1	Fb7_COL11A1
Chad	0.767442	0.232558	1.8551	0.000260352	1	Fb7_COL11A1
Ptprj	0.082391	0.917609	0.239195	0.00027246	1	Fb7_COL11A1
Plcb4	0.0614447	0.938555	0.177007	0.000276553	1	Fb7_COL11A1
Adamts6	0.0855992	0.914401	0.304992	0.000296008	1	Fb7_COL11A1
Il17rd	0.132246	0.867754	0.526779	0.000309504	1	Fb7_COL11A1
Prelp	0.0993103	0.90069	0.442663	0.000319792	1	Fb7_COL11A1
Cop1	0.086116	0.913884	0.320306	0.000331192	1	Fb7_COL11A1
Abcb1b	0.335404	0.664596	1.04472	0.000331392	1	Fb7_COL11A1
Ahcyl2	0.135823	0.864177	0.480656	0.000334294	1	Fb7_COL11A1
Lmcd1	0.515789	0.484211	1.33866	0.00035033	1	Fb7_COL11A1
Slc16a2	0.0816327	0.918367	0.361368	0.000388995	1	Fb7_COL11A1
Sgcd	0.0877809	0.912219	0.198906	0.000404678	1	Fb7_COL11A1
Thbs2	0.142232	0.857768	0.564823	0.000421687	1	Fb7_COL11A1
Actn1	0.12966	0.87034	0.446953	0.000423275	1	Fb7_COL11A1
Macf1	0.0597015	0.940299	0.154984	0.000448109	1	Fb7_COL11A1
Tgfbr1	0.082038	0.917962	0.300535	0.000524625	1	Fb7_COL11A1
Mmp16	0.135255	0.864745	0.535772	0.000613661	1	Fb7_COL11A1
Lpar3	0.75	0.25	1.93056	0.000698516	1	Fb7_COL11A1
Phactr1	0.0797498	0.92025	0.257148	0.000706382	1	Fb7_COL11A1
Gm20388	0.0578613	0.942139	0.111951	0.00079018	1	Fb7_COL11A1
Cntfr	0.231618	0.768382	0.782464	0.00079043	1	Fb7_COL11A1
Cacnb4	0.128205	0.871795	0.524213	0.000812402	1	Fb7_COL11A1
Cys1	0.121685	0.878315	0.445515	0.000871354	1	Fb7_COL11A1
Maml2	0.053281	0.946719	0.09726	0.000934939	1	Fb7_COL11A1
Asxl3	0.30303	0.69697	1.01042	0.00109376	1	Fb7_COL11A1
Tcf12	0.0555556	0.944444	0.107977	0.00114915	1	Fb7_COL11A1
Col13a1	0.616438	0.383562	1.58533	0.00123888	1	Fb7_COL11A1
Pam	0.0528863	0.947114	0.118269	0.00133471	1	Fb7_COL11A1
Smad3	0.0747304	0.92527	0.250122	0.00137879	1	Fb7_COL11A1
Kcnab1	0.0651997	0.9348	0.225809	0.00144385	1	Fb7_COL11A1
Chn2	0.629032	0.370968	1.57803	0.00149978	1	Fb7_COL11A1
Daam2	0.173913	0.826087	0.670659	0.0016645	1	Fb7_COL11A1
Grik4	0.765957	0.234043	1.96099	0.00180315	1	Fb7_COL11A1
Kcnip1	0.458333	0.541667	1.57061	0.00181478	1	Fb7_COL11A1
Adam23	0.115635	0.884365	0.415925	0.00196428	1	Fb7_COL11A1
Mob3b	0.242105	0.757895	0.843773	0.00203096	1	Fb7_COL11A1
Syndig1	0.413043	0.586957	1.24897	0.00215081	1	Fb7_COL11A1
Gm26917	0.0521421	0.947858	0.0948703	0.00233567	1	Fb7_COL11A1
Ogn	0.0840611	0.915939	0.320844	0.00238303	1	Fb7_COL11A1
Map1b	0.0840708	0.915929	0.3009	0.00239352	1	Fb7_COL11A1
Lhfpl2	0.126957	0.873043	0.402654	0.00244452	1	Fb7_COL11A1
Msra	0.109339	0.890661	0.511478	0.00252083	1	Fb7_COL11A1
Tsc22d3	0.103203	0.896797	0.462644	0.00257519	1	Fb7_COL11A1
Fli1	0.122318	0.877682	0.502633	0.00277539	1	Fb7_COL11A1
Mtss1	0.218623	0.781377	0.746763	0.00279494	1	Fb7_COL11A1
Rarb	0.136792	0.863208	0.534545	0.0028077	1	Fb7_COL11A1
Tpm1	0.0787531	0.921247	0.253784	0.00285707	1	Fb7_COL11A1
Nfix	0.0631868	0.936813	0.158598	0.00307637	1	Fb7_COL11A1
Pdgfd	0.121076	0.878924	0.439202	0.00317169	1	Fb7_COL11A1
Tnfaip8	0.147583	0.852417	0.548114	0.00352039	1	Fb7_COL11A1
Gpx3	0.0619308	0.938069	0.426009	0.00379839	1	Fb7_COL11A1
Bmpr1b	0.0898618	0.910138	0.403864	0.00389812	1	Fb7_COL11A1
Ptn	0.260355	0.739645	0.823839	0.00402031	1	Fb7_COL11A1
Gm26691	0.405063	0.594937	1.26124	0.00413942	1	Fb7_COL11A1
Nalcn	0.0918775	0.908123	0.334295	0.00439598	1	Fb7_COL11A1
Adam22	0.30719	0.69281	0.954307	0.0046849	1	Fb7_COL11A1
Col11a2	0.684211	0.315789	1.72155	0.00475577	1	Fb7_COL11A1
Msrb3	0.0714286	0.928571	0.205353	0.00483493	1	Fb7_COL11A1
Hecw1	0.846154	0.153846	2.08878	0.00507707	1	Fb7_COL11A1
Aff2	0.0552969	0.944703	0.15772	0.00563628	1	Fb7_COL11A1
Cpeb1	0.0704142	0.929586	0.182993	0.00586378	1	Fb7_COL11A1
Adk	0.058611	0.941389	0.122287	0.00672879	1	Fb7_COL11A1
Runx1	0.0910556	0.908944	0.155471	0.00674254	1	Fb7_COL11A1
Itih5	0.0553279	0.944672	0.144179	0.00772657	1	Fb7_COL11A1
Slc6a6	0.0885073	0.911493	0.328568	0.00779459	1	Fb7_COL11A1
Med14	0.099026	0.900974	0.399239	0.00862731	1	Fb7_COL11A1
Epha7	0.37234	0.62766	1.15302	0.00896851	1	Fb7_COL11A1
Rims1	0.278689	0.721311	1.02258	0.00964678	1	Fb7_COL11A1
Zfp521	0.0564748	0.943525	0.103101	0.00987115	1	Fb7_COL11A1

### Sheet: Fb_SFRP5
The following is Seurat Findallmarkers() analysis of genes upregulated in Fb_SFRP5 relative to all other Fibroblast subclusters
gene	pct.1	pct.2	avg_log10FC	p_val	p_val_adj	cluster
Tenm2	0.443299	0.556701	2.43585	8.49838e-218	2.639e-213	Fb8_SFRP5
Sorbs1	0.0514429	0.948557	1.18661	1.34842e-54	4.18725e-50	Fb8_SFRP5
Ntng1	0.245098	0.754902	2.04639	1.89617e-50	5.88818e-46	Fb8_SFRP5
Gab1	0.0345111	0.965489	1.00244	8.10297e-46	2.51621e-41	Fb8_SFRP5
Itgb4	0.408602	0.591398	2.16051	2.85692e-38	8.8716e-34	Fb8_SFRP5
Bnc2	0.0117257	0.988274	0.531991	4.59674e-37	1.42743e-32	Fb8_SFRP5
Gpc6	0.0152672	0.984733	0.631694	9.89074e-28	3.07137e-23	Fb8_SFRP5
Nlgn1	0.104072	0.895928	1.19896	1.2569e-27	3.90304e-23	Fb8_SFRP5
Dock9	0.0226415	0.977358	0.713353	1.61026e-26	5.00033e-22	Fb8_SFRP5
Stxbp6	0.0371651	0.962835	0.797949	3.49084e-26	1.08401e-21	Fb8_SFRP5
Pde4d	0.026644	0.973356	0.632697	1.46536e-22	4.55039e-18	Fb8_SFRP5
Etl4	0.0390356	0.960964	0.844241	3.15611e-17	9.80067e-13	Fb8_SFRP5
9530026P05Rik	0.0284043	0.971596	0.69315	5.60956e-17	1.74194e-12	Fb8_SFRP5
Igfbp6	0.0276461	0.972354	0.756556	1.79148e-16	5.56309e-12	Fb8_SFRP5
Lmo7	0.149351	0.850649	1.64585	1.43904e-15	4.46864e-11	Fb8_SFRP5
Nr2f2	0.0972763	0.902724	1.4033	5.86108e-13	1.82004e-08	Fb8_SFRP5
Cnksr2	0.394366	0.605634	2.05948	7.56469e-13	2.34906e-08	Fb8_SFRP5
Pitpnc1	0.0349854	0.965015	0.759726	4.91755e-12	1.52705e-07	Fb8_SFRP5
Negr1	0.0125698	0.98743	0.766873	1.34216e-11	4.16779e-07	Fb8_SFRP5
Itga6	0.195804	0.804196	1.53752	1.78244e-11	5.53501e-07	Fb8_SFRP5
Ebf2	0.0125589	0.987441	0.34944	2.73359e-11	8.48863e-07	Fb8_SFRP5
Atp1a2	0.0293663	0.970634	0.933686	1.45815e-10	4.528e-06	Fb8_SFRP5
Ptpn13	0.024181	0.975819	0.651916	9.34884e-10	2.9031e-05	Fb8_SFRP5
Tjp1	0.0417957	0.958204	0.918603	2.38325e-09	7.40071e-05	Fb8_SFRP5
Sgcd	0.0245787	0.975421	0.512112	2.47099e-09	7.67318e-05	Fb8_SFRP5
Sfrp5	1	0	#DIV/0!	9.31521e-09	0.000289265	Fb8_SFRP5
Flrt2	0.0157134	0.984287	0.479576	1.26695e-08	0.000393426	Fb8_SFRP5
Nhs	0.0412844	0.958716	0.772906	3.06243e-08	0.000950976	Fb8_SFRP5
Cttnbp2	0.255319	0.744681	1.65536	3.77348e-07	0.0117178	Fb8_SFRP5
Magi1	0.0219941	0.978006	0.534753	3.93631e-07	0.0122234	Fb8_SFRP5
Gna14	0.307692	0.692308	1.81372	5.69695e-07	0.0176907	Fb8_SFRP5
Ptch1	0.0892857	0.910714	1.20431	8.47066e-07	0.0263039	Fb8_SFRP5
Ldb2	0.01507	0.98493	0.414119	9.35566e-07	0.0290521	Fb8_SFRP5
Nr3c2	0.0208514	0.979149	0.576126	1.61202e-06	0.0500581	Fb8_SFRP5
Aff3	0.0263578	0.973642	0.533711	2.41299e-06	0.0749305	Fb8_SFRP5
Zbtb7c	0.0188346	0.981165	0.448236	2.90001e-06	0.090054	Fb8_SFRP5
Arhgap42	0.0157895	0.984211	0.502116	5.84493e-06	0.181503	Fb8_SFRP5
Utrn	0.0117722	0.988228	0.281607	6.89569e-06	0.214132	Fb8_SFRP5
Ralgps2	0.107595	0.892405	1.37969	7.92542e-06	0.246108	Fb8_SFRP5
Gm29683	0.211111	0.788889	1.65022	8.25262e-06	0.256269	Fb8_SFRP5
Frmd4b	0.019802	0.980198	0.444149	1.03822e-05	0.322397	Fb8_SFRP5
Klf5	0.115385	0.884615	1.20986	1.36628e-05	0.42427	Fb8_SFRP5
Kcnq3	0.25	0.75	2.29881	1.6777e-05	0.520977	Fb8_SFRP5
Dock5	0.0930233	0.906977	1.1494	1.74471e-05	0.541786	Fb8_SFRP5
Arhgef28	0.0396694	0.960331	0.776784	2.29325e-05	0.712121	Fb8_SFRP5
Acer3	0.0377358	0.962264	0.84632	2.77503e-05	0.861731	Fb8_SFRP5
Specc1	0.0829268	0.917073	1.19806	6.63377e-05	1	Fb8_SFRP5
Foxp2	0.0801394	0.919861	0.977581	6.67579e-05	1	Fb8_SFRP5
Ripor2	0.217391	0.782609	1.70651	0.000119488	1	Fb8_SFRP5
Mtss1	0.097166	0.902834	1.11584	0.000142166	1	Fb8_SFRP5
Clstn2	0.121622	0.878378	1.19672	0.000277265	1	Fb8_SFRP5
Nhsl2	0.0213493	0.978651	0.451289	0.000347955	1	Fb8_SFRP5
Plce1	0.0159325	0.984067	0.301861	0.000477121	1	Fb8_SFRP5
Ehbp1	0.0128253	0.987175	0.272043	0.000516887	1	Fb8_SFRP5
Gpc3	0.0481013	0.951899	0.761266	0.00125444	1	Fb8_SFRP5
Cdh11	0.0338542	0.966146	0.55185	0.00127443	1	Fb8_SFRP5
Por	0.025	0.975	0.603291	0.00127726	1	Fb8_SFRP5
Sema6a	0.0290076	0.970992	0.632048	0.00130317	1	Fb8_SFRP5
Prickle1	0.014273	0.985727	0.254416	0.00153191	1	Fb8_SFRP5
Dapk2	0.175824	0.824176	1.47927	0.00156623	1	Fb8_SFRP5
Cldn1	0.761905	0.238095	2.71681	0.00160212	1	Fb8_SFRP5
Crim1	0.0338164	0.966184	0.839959	0.0016107	1	Fb8_SFRP5
Nebl	0.583333	0.416667	2.41578	0.00164261	1	Fb8_SFRP5
Cobl	0.0833333	0.916667	1.16499	0.00167245	1	Fb8_SFRP5
Ildr2	0.103659	0.896341	1.16051	0.00168891	1	Fb8_SFRP5
Tns1	0.0134228	0.986577	0.3322	0.00186197	1	Fb8_SFRP5
Etv1	0.0316832	0.968317	0.735292	0.00286352	1	Fb8_SFRP5
Luzp2	0.125	0.875	1.8291	0.00289485	1	Fb8_SFRP5
Prkce	0.0144525	0.985548	0.333659	0.00295922	1	Fb8_SFRP5
Extl3	0.0467091	0.953291	0.78463	0.00300852	1	Fb8_SFRP5
Cav1	0.0420315	0.957968	0.670085	0.00321174	1	Fb8_SFRP5
Cobll1	0.0493151	0.950685	0.822498	0.0034886	1	Fb8_SFRP5
Cp	0.0293578	0.970642	0.648777	0.00374051	1	Fb8_SFRP5
Sh3pxd2a	0.027933	0.972067	0.606811	0.00389262	1	Fb8_SFRP5
Ccdc3	0.0425532	0.957447	0.939358	0.004421	1	Fb8_SFRP5
Olfr1033	0.0194884	0.980512	0.527145	0.00475693	1	Fb8_SFRP5
Tmeff2	0.0146404	0.98536	0.279297	0.00483219	1	Fb8_SFRP5
Nrxn1	0.131868	0.868132	1.34861	0.00598623	1	Fb8_SFRP5
Arhgap31	0.0185185	0.981481	0.480336	0.00615841	1	Fb8_SFRP5
Prickle2	0.0146163	0.985384	0.301704	0.00696489	1	Fb8_SFRP5
9630002D21Rik	0.0606061	0.939394	1.13995	0.00791859	1	Fb8_SFRP5
Dock6	0.0387597	0.96124	0.694671	0.00883069	1	Fb8_SFRP5
Fmnl2	0.0114904	0.98851	0.189187	0.00923837	1	Fb8_SFRP5
Slc2a1	0.326923	0.673077	1.79253	0.00960272	1	Fb8_SFRP5
Ndrg1	0.0357143	0.964286	0.732809	0.00974232	1	Fb8_SFRP5

### Sheet: Pericytes
The following is Seurat Findallmarkers() analysis of genes upregulated in Pericytes relative to all other smooth muscle subclusters
gene	pct.1	pct.2	avg_log10FC	p_val	p_val_adj	cluster
Abcc9	0.923599	0.0764007	51.8942	3.7943e-57	1.17824e-52	pericytes
Trpc3	0.911381	0.0886186	36.7571	5.13435e-42	1.59437e-37	pericytes
Rapgef2	0.906137	0.0938628	28.2926	1.48771e-33	4.61978e-29	pericytes
Pde7b	0.945571	0.054429	27.617	7.35455e-33	2.28381e-28	pericytes
Dlc1	0.843997	0.156003	26.8972	3.44382e-32	1.06941e-27	pericytes
Plxdc2	0.941436	0.0585635	24.2403	1.74348e-29	5.41404e-25	pericytes
Opcml	0.915751	0.0842491	20.1855	1.92376e-25	5.97386e-21	pericytes
Lama2	0.927293	0.0727069	18.4454	1.07081e-23	3.32518e-19	pericytes
Pdgfrb	0.881282	0.118718	15.313	1.3803e-20	4.28626e-16	pericytes
Grid2	0.938086	0.0619137	13.6662	6.51558e-19	2.02328e-14	pericytes
Pid1	0.908584	0.0914158	12.2362	1.69833e-17	5.27383e-13	pericytes
Kalrn	0.868354	0.131646	11.2359	1.62445e-16	5.0444e-12	pericytes
Pdzd2	0.907709	0.092291	11.1529	2.05542e-16	6.38269e-12	pericytes
Plcl1	0.865913	0.134087	10.7243	5.26095e-16	1.63368e-11	pericytes
Mast4	0.855718	0.144282	9.93574	3.19514e-15	9.92187e-11	pericytes
Rgs5	0.902439	0.097561	9.64086	6.6444e-15	2.06329e-10	pericytes
Herc1	0.894048	0.105952	8.76864	4.90474e-14	1.52307e-09	pericytes
Ptprk	0.898504	0.101496	8.13648	2.1132e-13	6.56212e-09	pericytes
Kcnj8	0.942492	0.057508	7.50617	9.46239e-13	2.93836e-08	pericytes
Myo1b	0.896328	0.103672	7.35933	1.26193e-12	3.91866e-08	pericytes
Art3	0.912114	0.087886	7.31145	1.43384e-12	4.45249e-08	pericytes
Ccdc85a	0.903974	0.0960265	7.14741	2.07318e-12	6.43785e-08	pericytes
Pten	0.884298	0.115702	6.01086	2.77739e-11	8.62462e-07	pericytes
Pde8b	0.919779	0.0802213	5.80952	4.59257e-11	1.42613e-06	pericytes
Slc35f1	0.902985	0.0970149	5.1752	1.94258e-10	6.0323e-06	pericytes
Zmat4	0.961382	0.0386179	4.8389	4.48631e-10	1.39313e-05	pericytes
Slc24a3	0.879449	0.120551	4.46171	9.78139e-10	3.03742e-05	pericytes
Abca8a	0.944043	0.0559567	4.42373	1.14592e-09	3.55844e-05	pericytes
Airn	0.866063	0.133937	4.36963	1.19073e-09	3.69756e-05	pericytes
Fap	0.932773	0.0672269	3.52221	9.02535e-09	0.000280264	pericytes
Plxdc1	0.946274	0.0537262	3.41661	1.16761e-08	0.000362579	pericytes
Zfp385b	0.93763	0.0623701	3.34801	1.35494e-08	0.00042075	pericytes
Tshz2	0.900789	0.0992108	3.16747	1.97267e-08	0.000612572	pericytes
Steap4	0.92555	0.0744501	3.16421	2.04215e-08	0.000634148	pericytes
Lin7a	0.892308	0.107692	3.0034	2.85111e-08	0.000885356	pericytes
Raph1	0.913174	0.0868263	2.43723	1.07453e-07	0.00333674	pericytes
Ank3	0.911175	0.0888252	2.30602	1.45036e-07	0.00450381	pericytes
Slc12a2	0.94636	0.0536398	2.2164	1.85162e-07	0.00574983	pericytes
Ebf1	0.844639	0.155361	1.94922	3.05733e-07	0.00949393	pericytes
Ltbp1	0.907801	0.0921986	1.59497	7.42877e-07	0.0230686	pericytes
Pacsin3	0.953722	0.0462777	1.43618	1.12496e-06	0.0349334	pericytes
Ssh2	0.887077	0.112923	1.22505	1.70139e-06	0.0528333	pericytes
Nedd4l	0.925532	0.0744681	1.01641	2.87e-06	0.0891222	pericytes
Vtn	0.918089	0.0819113	0.72901	5.51786e-06	0.171346	pericytes
Limd1	0.897474	0.102526	0.596314	7.32158e-06	0.227357	pericytes
Rerg	0.930417	0.0695825	0.229385	1.76681e-05	0.548646	pericytes
Prex2	0.917563	0.0824373	0.215624	1.79849e-05	0.558486	pericytes
Slco3a1	0.892805	0.107195	0.0457931	2.58738e-05	0.803458	pericytes
AC149090.1	0.887742	0.112258	-0.0308295	3.06911e-05	0.953051	pericytes
Chn1	0.921101	0.0788991	-0.024969	3.14176e-05	0.97561	pericytes
Cpm	0.950355	0.0496454	-0.0221143	3.3781e-05	1	pericytes
Psd3	0.893964	0.106036	-0.0486799	3.5757e-05	1	pericytes
Gnb4	0.885953	0.114047	-0.0525895	3.89796e-05	1	pericytes
Cxcl12	0.913306	0.0866935	-0.0393835	5.86228e-05	1	pericytes
Egflam	0.890909	0.109091	-0.0501666	9.88509e-05	1	pericytes
Gm14005	0.870929	0.129071	-0.0600173	0.000112206	1	pericytes
Dpysl2	0.932558	0.0674419	-0.0303241	0.000112632	1	pericytes
Col4a1	0.89325	0.10675	-0.0490272	0.00011503	1	pericytes
Eps8	0.904321	0.095679	-0.0436774	0.000134729	1	pericytes
Arhgap26	0.892857	0.107143	-0.049218	0.000189709	1	pericytes
Agtr1a	0.944162	0.0558376	-0.0249533	0.000299248	1	pericytes
Tnfrsf21	0.914286	0.0857143	-0.0389181	0.000361069	1	pericytes
Atp8a1	0.927602	0.0723982	-0.0326384	0.000378766	1	pericytes
Stard8	0.912109	0.0878906	-0.0399531	0.000477891	1	pericytes
Sh3rf1	0.90297	0.0970297	-0.0443265	0.000533542	1	pericytes
Daam1	0.871056	0.128944	-0.0599538	0.000539999	1	pericytes
Nox4	0.913636	0.0863636	-0.0392266	0.00078136	1	pericytes
Dtx3	0.889415	0.110585	-0.0508953	0.0010753	1	pericytes
Sparc	0.89539	0.10461	-0.0479877	0.0011745	1	pericytes
Dcbld1	0.939153	0.0608466	-0.0272634	0.00134631	1	pericytes
Lrrc4c	0.964286	0.0357143	-0.0157943	0.00149301	1	pericytes
Col4a2	0.881329	0.118671	-0.0548619	0.00160256	1	pericytes
Wipf1	0.910828	0.089172	-0.0405636	0.00167076	1	pericytes
Tbc1d1	0.869102	0.130898	-0.0609293	0.00181801	1	pericytes
Cp	0.928191	0.0718085	-0.0323624	0.00185921	1	pericytes
Slc16a12	0.953795	0.0462046	-0.0205448	0.00209314	1	pericytes
Mfge8	0.891144	0.108856	-0.0500522	0.00210371	1	pericytes
Ankrd44	0.880471	0.119529	-0.0552848	0.00236541	1	pericytes
Impa2	0.978102	0.0218978	-0.00961577	0.0023823	1	pericytes
Gm42397	0.946602	0.0533981	-0.0238326	0.00241866	1	pericytes
Cfap54	0.963768	0.0362319	-0.0160274	0.00251079	1	pericytes
Lrp1	0.913636	0.0863636	-0.0392266	0.00256011	1	pericytes
Timp3	0.869863	0.130137	-0.0605491	0.00266249	1	pericytes
Slc4a8	0.929775	0.0702247	-0.031622	0.00331792	1	pericytes
Aspn	0.884194	0.115806	-0.0534524	0.00370831	1	pericytes
Nid1	0.917772	0.0822281	-0.0372653	0.00383824	1	pericytes
Cobll1	0.87046	0.12954	-0.0602512	0.00386463	1	pericytes
Pik3ca	0.888655	0.111345	-0.0512666	0.00424513	1	pericytes
Ednrb	0.92429	0.0757098	-0.0341916	0.00465273	1	pericytes
Cd36	0.886441	0.113559	-0.0523503	0.00494836	1	pericytes
Ppfia2	0.9	0.1	-0.0457575	0.00586478	1	pericytes
Adamts9	0.939623	0.0603774	-0.0270465	0.00590806	1	pericytes
Pld1	0.921914	0.0780856	-0.0353094	0.00603651	1	pericytes
Gucy1a2	0.856828	0.143172	-0.0671063	0.00641671	1	pericytes
Lrrc8c	0.92987	0.0701299	-0.0315777	0.00669105	1	pericytes
Arhgap42	0.898132	0.101868	-0.0466596	0.00715314	1	pericytes
Pde4d	0.898833	0.101167	-0.0463211	0.0072518	1	pericytes
Galnt10	0.945392	0.0546075	-0.0243879	0.00744495	1	pericytes
Dock6	0.890385	0.109615	-0.0504224	0.00829141	1	pericytes
Akap13	0.87404	0.12596	-0.0584687	0.00845013	1	pericytes
Zbtb20	0.846749	0.153251	-0.0722452	0.0094889	1	pericytes

### Sheet: VSMC1
The following is Seurat Findallmarkers() analysis of genes upregulated in VSMC1 relative to all other smooth muscle subclusters
gene	pct.1	pct.2	avg_log10FC	p_val	p_val_adj	cluster
Csmd1	0.729167	0.270833	165.578	6.20281e-171	1.92616e-166	vsmc_1
Kcnq5	0.4	0.6	129.634	2.99236e-135	9.29216e-131	vsmc_1
Kcnt2	0.618421	0.381579	56.645	4.51003e-62	1.4005e-57	vsmc_1
Zeb2	0.0695364	0.930464	44.2834	1.16607e-50	3.621e-46	vsmc_1
Dmd	0.0805627	0.919437	42.8312	3.82662e-49	1.18828e-44	vsmc_1
Meg3	0.136253	0.863747	42.2145	2.67763e-48	8.31485e-44	vsmc_1
Gpc6	0.159483	0.840517	32.3861	2.11088e-38	6.55492e-34	vsmc_1
Igfbp5	0.114035	0.885965	24.7284	6.86323e-31	2.13124e-26	vsmc_1
Prrx1	0.19457	0.80543	20.659	1.37393e-26	4.26646e-22	vsmc_1
Rgs6	0.299065	0.700935	14.2188	5.81922e-20	1.80704e-15	vsmc_1
Chsy3	0.259542	0.740458	13.5606	2.29887e-19	7.13868e-15	vsmc_1
B3galt1	0.186667	0.813333	12.5858	1.56019e-18	4.84487e-14	vsmc_1
Col8a1	0.539683	0.460317	12.9291	2.04601e-18	6.35349e-14	vsmc_1
Notch3	0.0595784	0.940422	9.19029	1.23793e-15	3.84414e-11	vsmc_1
Cfh	0.657143	0.342857	9.98398	2.1957e-15	6.81829e-11	vsmc_1
Rbpms	0.0664251	0.933575	8.72112	4.06542e-15	1.26244e-10	vsmc_1
Ednra	0.0765217	0.923478	6.99595	2.48729e-13	7.72379e-09	vsmc_1
Synpo2	0.171053	0.828947	6.62678	1.30091e-12	4.03971e-08	vsmc_1
Nhsl2	0.521739	0.478261	6.66594	3.62587e-12	1.12594e-07	vsmc_1
Adgrl3	0.490909	0.509091	6.28385	8.22324e-12	2.55356e-07	vsmc_1
Acta2	0.167513	0.832487	5.11771	4.11367e-11	1.27742e-06	vsmc_1
Nfib	0.0923423	0.907658	4.33918	1.3618e-10	4.22881e-06	vsmc_1
Col3a1	0.123239	0.876761	4.23865	2.29084e-10	7.11374e-06	vsmc_1
Flt1	0.236842	0.763158	3.70292	1.5116e-09	4.69396e-05	vsmc_1
Crim1	0.082153	0.917847	2.80255	4.16837e-09	0.00012944	vsmc_1
Ppp3ca	0.100897	0.899103	2.88943	4.19124e-09	0.000130151	vsmc_1
Cacna2d1	0.0993072	0.900693	2.6732	6.78704e-09	0.000210758	vsmc_1
Sgip1	0.065513	0.934487	2.30511	1.04499e-08	0.000324501	vsmc_1
Gulp1	0.121528	0.878472	2.50436	1.22523e-08	0.000380469	vsmc_1
Ldb2	0.150442	0.849558	2.59699	1.22541e-08	0.000380526	vsmc_1
Ano1	0.053135	0.946865	2.04021	1.5598e-08	0.000484366	vsmc_1
Dgkb	0.0699482	0.930052	1.87911	2.97554e-08	0.000923994	vsmc_1
Aldh1a1	0.4375	0.5625	2.65356	3.12838e-08	0.000971455	vsmc_1
Peak1	0.0893617	0.910638	1.58299	7.5173e-08	0.00233435	vsmc_1
Tagln	0.276596	0.723404	1.96554	9.64268e-08	0.00299434	vsmc_1
Fbxl7	0.0687593	0.931241	1.34471	1.0012e-07	0.00310904	vsmc_1
Sorbs1	0.158996	0.841004	1.27176	2.73857e-07	0.00850408	vsmc_1
Tcf7l1	0.121771	0.878229	1.10612	3.07132e-07	0.00953738	vsmc_1
Eln	0.416667	0.583333	1.5878	3.46645e-07	0.0107644	vsmc_1
Lrmda	0.0984615	0.901538	0.299367	1.59146e-06	0.0494197	vsmc_1
Adamts12	0.0730253	0.926975	0.042165	2.13405e-06	0.0662687	vsmc_1
Atxn1	0.0921053	0.907895	0.0969442	2.37267e-06	0.0736784	vsmc_1
Rock2	0.103352	0.896648	-0.0998307	4.18838e-06	0.130062	vsmc_1
Galnt16	0.292135	0.707865	0.33392	4.36074e-06	0.135414	vsmc_1
Auts2	0.0852535	0.914747	-0.276252	5.18634e-06	0.161051	vsmc_1
Tpm1	0.0623974	0.937603	-0.427187	5.37341e-06	0.166861	vsmc_1
Nhs	0.100457	0.899543	-0.273731	6.07584e-06	0.188673	vsmc_1
Ebf2	0.055615	0.944385	-0.713714	9.26408e-06	0.287678	vsmc_1
P3h2	0.197183	0.802817	-0.213535	1.03825e-05	0.322407	vsmc_1
Asap1	0.0694444	0.930556	-0.771707	1.32203e-05	0.41053	vsmc_1
Slit3	0.0750408	0.924959	-0.907724	1.95397e-05	0.606766	vsmc_1
Nckap5	0.100719	0.899281	-0.790515	2.00228e-05	0.621768	vsmc_1
Igf1r	0.0778894	0.922111	-0.912161	2.04897e-05	0.636268	vsmc_1
Pard3b	0.0700809	0.929919	-0.990726	2.20913e-05	0.686001	vsmc_1
Lpp	0.0586124	0.941388	-1.07811	2.25942e-05	0.701618	vsmc_1
Runx1t1	0.229508	0.770492	-0.622373	3.0979e-05	0.961992	vsmc_1
Rora	0.0596847	0.940315	-1.21905	3.18277e-05	0.988344	vsmc_1
Rcan2	0.0791367	0.920863	-1.10162	3.98534e-05	1	vsmc_1
Nab1	0.132296	0.867704	-0.878454	4.81619e-05	1	vsmc_1
4930578G10Rik	0.777778	0.222222	-0.109144	9.21546e-05	1	vsmc_1
Son	0.0613577	0.938642	-1.21213	0.000100637	1	vsmc_1
Ppp1r12a	0.0653266	0.934673	-1.18491	0.000103539	1	vsmc_1
Olfr1033	0.280702	0.719298	-0.551755	0.000115028	1	vsmc_1
Inpp4b	0.0593849	0.940615	-1.22632	0.000127262	1	vsmc_1
Pde1a	0.0704225	0.929577	-1.15229	0.00014474	1	vsmc_1
Vcl	0.0695297	0.93047	-1.15783	0.000148895	1	vsmc_1
Filip1l	0.119565	0.880435	-0.922395	0.000155593	1	vsmc_1
Myh9	0.083871	0.916129	-1.07639	0.000165269	1	vsmc_1
Cald1	0.0553846	0.944615	-1.25661	0.000169502	1	vsmc_1
Wwox	0.0613636	0.938636	-1.21209	0.000202303	1	vsmc_1
Agmo	0.0912281	0.908772	-1.03987	0.000207176	1	vsmc_1
Cyr61	0.290323	0.709677	-0.537119	0.00021441	1	vsmc_1
Neat1	0.0742496	0.92575	-1.12931	0.000246094	1	vsmc_1
Pawr	0.144279	0.855721	-0.840798	0.000266151	1	vsmc_1
Gm26917	0.0746269	0.925373	-1.1271	0.000266364	1	vsmc_1
Enox1	0.265823	0.734177	-0.575408	0.000324664	1	vsmc_1
Dock10	0.0675105	0.932489	-1.17063	0.000420539	1	vsmc_1
Arid5b	0.09	0.91	-1.04576	0.000423122	1	vsmc_1
1700025G04Rik	0.158228	0.841772	-0.800717	0.0004309	1	vsmc_1
Nr2f2	0.0788913	0.921109	-1.10297	0.000499319	1	vsmc_1
Meox2	0.0727651	0.927235	-1.13808	0.000511247	1	vsmc_1
Grm8	0.384615	0.615385	-0.414973	0.000573475	1	vsmc_1
Actn4	0.0872093	0.912791	-1.05944	0.000664687	1	vsmc_1
Piezo2	0.909091	0.0909091	-0.0413927	0.000758058	1	vsmc_1
Nfia	0.0653061	0.934694	-1.18505	0.000798983	1	vsmc_1
Plcb1	0.277778	0.722222	-0.556303	0.00082557	1	vsmc_1
Timp3	0.0559361	0.944064	-1.25231	0.000834319	1	vsmc_1
Bicc1	0.0872093	0.912791	-1.05944	0.000883579	1	vsmc_1
Pdgfd	0.25641	0.74359	-0.591065	0.000959985	1	vsmc_1
Zcchc7	0.0759219	0.924078	-1.11963	0.00107112	1	vsmc_1
Tnxb	0.282051	0.717949	-0.549672	0.00117192	1	vsmc_1
Macf1	0.0694184	0.930582	-1.15853	0.00117832	1	vsmc_1
Cdh13	0.214286	0.785714	-0.669007	0.00118561	1	vsmc_1
Antxr1	0.23	0.77	-0.638272	0.00126193	1	vsmc_1
Sbf2	0.0667752	0.933225	-1.17538	0.00126569	1	vsmc_1
Gm2163	0.774194	0.225806	-0.11115	0.00131891	1	vsmc_1
Shisa6	0.666667	0.333333	-0.176091	0.00148634	1	vsmc_1
Setbp1	0.132075	0.867925	-0.879178	0.00178561	1	vsmc_1
Pam	0.109804	0.890196	-0.959382	0.00197272	1	vsmc_1
Maml2	0.0554855	0.944515	-1.25582	0.00207375	1	vsmc_1
Lima1	0.116592	0.883408	-0.933332	0.00288617	1	vsmc_1
Ext1	0.0641447	0.935855	-1.19284	0.00293914	1	vsmc_1
Gphn	0.0650289	0.934971	-1.18689	0.00327128	1	vsmc_1
Angpt1	0.472222	0.527778	-0.325854	0.00405088	1	vsmc_1
Diaph2	0.0682261	0.931774	-1.16605	0.00441003	1	vsmc_1
Mycbp2	0.0723982	0.927602	-1.14027	0.00488505	1	vsmc_1
Eya2	0.177419	0.822581	-0.750999	0.00501416	1	vsmc_1
Jarid2	0.114155	0.885845	-0.942504	0.00516383	1	vsmc_1
Zfp804b	0.073913	0.926087	-1.13128	0.00567794	1	vsmc_1
Mprip	0.0708535	0.929147	-1.14964	0.00579966	1	vsmc_1
Arhgef7	0.233333	0.766667	-0.632023	0.00657811	1	vsmc_1
Zdhhc14	0.0658228	0.934177	-1.18162	0.00691667	1	vsmc_1
Atp8b1	0.16	0.84	-0.79588	0.00731128	1	vsmc_1
Pip4k2a	0.139073	0.860927	-0.856758	0.00798581	1	vsmc_1
Map1b	0.0921053	0.907895	-1.03572	0.00802036	1	vsmc_1
Ttc28	0.0725275	0.927473	-1.1395	0.00897432	1	vsmc_1
Pcdh19	0.0651685	0.934831	-1.18596	0.00907603	1	vsmc_1
Ebf3	0.0858209	0.914179	-1.06641	0.00973867	1	vsmc_1
Errfi1	0.0528	0.9472	-1.27737	0.0097943	1	vsmc_1
Pde3a	0.0510544	0.948946	-1.29197	0.00984417	1	vsmc_1

### Sheet: VSMC2
The following is Seurat Findallmarkers() analysis of genes upregulated in VSMC2 relative to all other smooth muscle subclusters
gene	pct.1	pct.2	avg_log10FC	p_val	p_val_adj	cluster
Ctnna3	0.262295	0.737705	244.956	9.34909e-251	2.90317e-246	vsmc_2
Myh11	0.167208	0.832792	132.812	8.30415e-139	2.57869e-134	vsmc_2
Sorbs2	0.552326	0.447674	120.096	1.42451e-125	4.42354e-121	vsmc_2
Dgkb	0.137306	0.862694	77.3365	2.03744e-83	6.32687e-79	vsmc_2
Acta2	0.441624	0.558376	67.8883	1.83909e-73	5.71093e-69	vsmc_2
Kcnab1	0.811765	0.188235	66.1708	1.764e-71	5.47775e-67	vsmc_2
Dmd	0.132992	0.867008	58.8502	6.04644e-65	1.8776e-60	vsmc_2
Thsd4	0.756757	0.243243	55.5738	6.50193e-61	2.01905e-56	vsmc_2
Slc8a1	0.243402	0.756598	47.5025	2.46422e-53	7.65215e-49	vsmc_2
Rcan2	0.163669	0.836331	40.5556	1.46637e-46	4.55351e-42	vsmc_2
Frmd4b	0.135246	0.864754	37.3059	2.15315e-43	6.68616e-39	vsmc_2
Flna	0.242331	0.757669	33.9438	8.88223e-40	2.7582e-35	vsmc_2
Ralgapa2	0.42268	0.57732	34.0444	1.22892e-39	3.81616e-35	vsmc_2
Sox6	0.552239	0.447761	32.2834	9.25972e-38	2.87542e-33	vsmc_2
Ppp1r12a	0.123116	0.876884	30.7674	6.77289e-37	2.10319e-32	vsmc_2
Syne1	0.27957	0.72043	31.059	7.85982e-37	2.44071e-32	vsmc_2
Olfr78	0.8	0.2	29.2843	1.33883e-34	4.15747e-30	vsmc_2
Synpo2	0.263158	0.736842	25.288	4.36599e-31	1.35577e-26	vsmc_2
Ppp1r12b	0.220386	0.779614	23.7137	1.37216e-29	4.26096e-25	vsmc_2
Pde3a	0.109878	0.890122	22.7146	6.82683e-29	2.11993e-24	vsmc_2
Cacnb2	0.107966	0.892034	18.9582	3.82813e-25	1.18875e-20	vsmc_2
Mef2c	0.137083	0.862917	18.8138	6.77799e-25	2.10477e-20	vsmc_2
Rbpms	0.11715	0.88285	18.6179	9.09346e-25	2.82379e-20	vsmc_2
2010111I01Rik	0.16996	0.83004	17.8535	7.66942e-24	2.38159e-19	vsmc_2
Pip5k1b	0.216028	0.783972	16.4084	2.71658e-22	8.4358e-18	vsmc_2
Itga8	0.901639	0.0983607	16.7342	5.35509e-22	1.66291e-17	vsmc_2
Filip1l	0.210145	0.789855	16.0954	5.43266e-22	1.687e-17	vsmc_2
Slit3	0.146819	0.853181	15.5626	1.29428e-21	4.01914e-17	vsmc_2
Tmem132d	0.735294	0.264706	14.9207	2.84213e-20	8.82566e-16	vsmc_2
Kcnma1	0.703704	0.296296	14.634	5.26311e-20	1.63435e-15	vsmc_2
Tpm1	0.154351	0.845649	13.3619	2.16023e-19	6.70815e-15	vsmc_2
Sntb1	0.123003	0.876997	12.8119	6.10846e-19	1.89686e-14	vsmc_2
Cap2	0.300469	0.699531	13.1015	7.66016e-19	2.37871e-14	vsmc_2
Rgs7bp	0.901639	0.0983607	12.0666	2.49089e-17	7.73495e-13	vsmc_2
Malat1	0.0819209	0.918079	9.99675	2.65794e-16	8.25371e-12	vsmc_2
Palld	0.470085	0.529915	9.77227	2.55743e-15	7.94159e-11	vsmc_2
Sorbs1	0.280335	0.719665	9.38989	3.67859e-15	1.14231e-10	vsmc_2
Ppm1e	0.175182	0.824818	9.10332	4.44698e-15	1.38092e-10	vsmc_2
Fry	0.100758	0.899242	8.72177	6.15752e-15	1.9121e-10	vsmc_2
Dgkg	0.504762	0.495238	8.91869	1.96018e-14	6.08695e-10	vsmc_2
Slc38a11	0.409091	0.590909	8.63314	3.06604e-14	9.52098e-10	vsmc_2
Zfhx3	0.149194	0.850806	7.19745	3.0493e-13	9.46898e-09	vsmc_2
Crtc3	0.154684	0.845316	6.89988	6.2728e-13	1.94789e-08	vsmc_2
Rgs6	0.514019	0.485981	7.31617	7.99296e-13	2.48205e-08	vsmc_2
Gm4876	0.476636	0.523364	7.09538	1.23226e-12	3.82654e-08	vsmc_2
Mylk	0.142857	0.857143	6.47734	1.53272e-12	4.75954e-08	vsmc_2
Lpp	0.108852	0.891148	6.24482	1.99487e-12	6.19466e-08	vsmc_2
Mertk	0.309645	0.690355	6.63797	2.29502e-12	7.12674e-08	vsmc_2
Ccdc3	0.675676	0.324324	6.87726	2.88655e-12	8.9636e-08	vsmc_2
Atp2a2	0.204082	0.795918	5.9096	8.09279e-12	2.51305e-07	vsmc_2
Filip1	0.170213	0.829787	5.67757	1.15163e-11	3.57617e-07	vsmc_2
Carmn	0.111252	0.888748	5.34908	1.60371e-11	4.98001e-07	vsmc_2
Ppm1l	0.519231	0.480769	5.98379	1.73568e-11	5.38982e-07	vsmc_2
Lrch1	0.322581	0.677419	5.28465	5.39368e-11	1.6749e-06	vsmc_2
Trpc6	0.5125	0.4875	5.31034	8.07703e-11	2.50816e-06	vsmc_2
Hip1	0.160105	0.839895	3.95013	5.78331e-10	1.79589e-05	vsmc_2
Myo1d	0.171429	0.828571	3.82116	8.33343e-10	2.58778e-05	vsmc_2
Rbpms2	0.1777	0.8223	3.70003	1.14171e-09	3.54536e-05	vsmc_2
Utrn	0.0991926	0.900807	3.44206	1.15428e-09	3.58439e-05	vsmc_2
Mical2	0.34965	0.65035	3.61821	2.71221e-09	8.42223e-05	vsmc_2
Tagln	0.489362	0.510638	3.75268	2.78512e-09	8.64862e-05	vsmc_2
Atp2b4	0.252174	0.747826	3.37877	3.39493e-09	0.000105423	vsmc_2
Wtip	0.337423	0.662577	3.36527	4.68597e-09	0.000145513	vsmc_2
Tbx3os1	0.144638	0.855362	2.9698	4.99321e-09	0.000155054	vsmc_2
Camk2g	0.259459	0.740541	3.12856	6.21453e-09	0.00019298	vsmc_2
Pdlim5	0.228723	0.771277	2.95343	8.1993e-09	0.000254613	vsmc_2
Pdlim3	0.407767	0.592233	3.0006	1.31133e-08	0.000407207	vsmc_2
Cacna2d1	0.154734	0.845266	2.24513	2.8337e-08	0.00087995	vsmc_2
Enah	0.505882	0.494118	2.55864	4.50094e-08	0.00139768	vsmc_2
Plce1	0.134021	0.865979	1.83748	6.27459e-08	0.00194845	vsmc_2
Sparcl1	0.152	0.848	1.84753	6.95363e-08	0.00215931	vsmc_2
Mical3	0.5	0.5	2.22295	9.6364e-08	0.00299239	vsmc_2
Rock1	0.105178	0.894822	1.34732	1.5223e-07	0.00472719	vsmc_2
Magi2	0.175896	0.824104	1.40629	2.2226e-07	0.00690183	vsmc_2
Lrrtm3	0.42	0.58	1.71712	2.59436e-07	0.00805626	vsmc_2
Il1rapl1	0.575758	0.424242	1.81154	2.86152e-07	0.00888587	vsmc_2
Neat1	0.0979463	0.902054	0.967033	3.40292e-07	0.0105671	vsmc_2
Gna14	0.213675	0.786325	1.28991	3.52975e-07	0.0109609	vsmc_2
Akap6	0.102941	0.897059	0.948418	3.73309e-07	0.0115924	vsmc_2
Entpd1	0.807692	0.192308	1.80971	4.03117e-07	0.012518	vsmc_2
Mamdc2	0.59322	0.40678	1.40636	7.49472e-07	0.0232734	vsmc_2
Actn1	0.362069	0.637931	1.17973	7.70835e-07	0.0239367	vsmc_2
Ngf	0.452381	0.547619	1.08894	1.18702e-06	0.0368607	vsmc_2
Cacnb4	0.550725	0.449275	1.03141	1.64977e-06	0.0512303	vsmc_2
Son	0.110966	0.889034	0.308956	1.75441e-06	0.0544796	vsmc_2
Myocd	0.553846	0.446154	0.992089	1.81634e-06	0.0564028	vsmc_2
Hdac9	0.349515	0.650485	0.622258	2.68598e-06	0.0834079	vsmc_2
Cnnm2	0.3	0.7	0.548382	2.73298e-06	0.0848671	vsmc_2
Esyt2	0.161725	0.838275	0.249145	2.93447e-06	0.091124	vsmc_2
Pdgfd	0.397436	0.602564	0.565558	3.48021e-06	0.108071	vsmc_2
Itpr1	0.148418	0.851582	0.115252	3.6655e-06	0.113825	vsmc_2
Suco	0.246073	0.753927	0.298269	3.98742e-06	0.123821	vsmc_2
Bmp6	0.684211	0.315789	0.498376	6.99375e-06	0.217177	vsmc_2
Map3k20	0.107692	0.892308	-0.345131	7.67737e-06	0.238405	vsmc_2
Atp2b1	0.222222	0.777778	-0.088049	8.76462e-06	0.272168	vsmc_2
Kank1	0.302521	0.697479	-0.0500423	1.09319e-05	0.339467	vsmc_2
Ppp1cb	0.179487	0.820513	-0.412782	1.49524e-05	0.464318	vsmc_2
Sox5	0.086087	0.913913	-1.03229	2.98626e-05	0.927322	vsmc_2
Rasal2	0.0936819	0.906318	-1.02494	3.19514e-05	0.992187	vsmc_2
Igfbp7	0.105714	0.894286	-0.975866	3.43163e-05	1	vsmc_2
Msrb3	0.135338	0.864662	-0.868579	3.99253e-05	1	vsmc_2
Gpc6	0.198276	0.801724	-0.70273	4.38187e-05	1	vsmc_2
Dip2c	0.137592	0.862408	-0.861406	4.49568e-05	1	vsmc_2
Crim1	0.130312	0.869688	-0.885017	5.89353e-05	1	vsmc_2
Dlg1	0.191406	0.808594	-0.718044	6.1333e-05	1	vsmc_2
Tbx2	0.271429	0.728571	-0.566344	6.1612e-05	1	vsmc_2
Crip1	0.294118	0.705882	-0.531479	7.24794e-05	1	vsmc_2
Plcb4	0.104965	0.895035	-0.978957	8.00316e-05	1	vsmc_2
Large1	0.15082	0.84918	-0.821542	8.31494e-05	1	vsmc_2
Adamtsl1	0.717949	0.282051	-0.143907	8.52113e-05	1	vsmc_2
Epn2	0.158192	0.841808	-0.800815	8.72888e-05	1	vsmc_2
Plpp3	0.408602	0.591398	-0.388699	8.78228e-05	1	vsmc_2
Fgf1	0.5	0.5	-0.30103	9.22407e-05	1	vsmc_2
Ryr2	0.954545	0.0454545	-0.0202034	9.47613e-05	1	vsmc_2
Ptp4a3	0.292035	0.707965	-0.534565	0.000105489	1	vsmc_2
Adcy9	0.17037	0.82963	-0.768606	0.000107859	1	vsmc_2
Prdm16	0.65	0.35	-0.187087	0.000120754	1	vsmc_2
Ppp1r9a	0.387097	0.612903	-0.41218	0.000123665	1	vsmc_2
Ntrk3	0.9	0.1	-0.0457575	0.000144444	1	vsmc_2
Mrvi1	0.113946	0.886054	-0.943303	0.000160725	1	vsmc_2
Grip2	0.857143	0.142857	-0.0669468	0.000161004	1	vsmc_2
Phldb2	0.146006	0.853994	-0.835631	0.000184379	1	vsmc_2
Nfib	0.137387	0.862613	-0.862053	0.000203792	1	vsmc_2
Dtna	0.632653	0.367347	-0.198834	0.0002463	1	vsmc_2
Kif13a	0.259887	0.740113	-0.585215	0.000334071	1	vsmc_2
Cdh6	0.823529	0.176471	-0.0843209	0.000336889	1	vsmc_2
Camk2d	0.128571	0.871429	-0.890856	0.000364856	1	vsmc_2
Pdzrn3	0.231405	0.768595	-0.635627	0.000372501	1	vsmc_2
Atxn1	0.139474	0.860526	-0.855508	0.000421184	1	vsmc_2
Myo1e	0.378049	0.621951	-0.422452	0.000465951	1	vsmc_2
Ntrk2	0.769231	0.230769	-0.113943	0.000514421	1	vsmc_2
Arhgap29	0.153846	0.846154	-0.812913	0.00059282	1	vsmc_2
Rap1a	0.160494	0.839506	-0.794542	0.000633461	1	vsmc_2
Lmod1	0.244444	0.755556	-0.61182	0.000699488	1	vsmc_2
Fgf13	0.418182	0.581818	-0.378635	0.000745816	1	vsmc_2
Tanc2	0.160173	0.839827	-0.79541	0.000827306	1	vsmc_2
Adgrg6	0.407407	0.592593	-0.389971	0.000918918	1	vsmc_2
Meox2	0.108108	0.891892	-0.966142	0.00103601	1	vsmc_2
Iqgap1	0.180258	0.819742	-0.744107	0.00105985	1	vsmc_2
Dip2b	0.171756	0.828244	-0.765089	0.00106912	1	vsmc_2
Myl6	0.16	0.84	-0.79588	0.00116581	1	vsmc_2
Tsc22d1	0.139942	0.860058	-0.854053	0.00117366	1	vsmc_2
Lama5	0.804878	0.195122	-0.0942699	0.00118144	1	vsmc_2
Cacna1d	0.805556	0.194444	-0.0939045	0.00125687	1	vsmc_2
Bcar3	0.260504	0.739496	-0.584185	0.00127875	1	vsmc_2
Col4a5	0.565217	0.434783	-0.247784	0.00130821	1	vsmc_2
Dock8	0.681818	0.318182	-0.166331	0.00146481	1	vsmc_2
Cyr61	0.145161	0.854839	-0.838149	0.00147137	1	vsmc_2
Rasl12	0.137566	0.862434	-0.861488	0.00154555	1	vsmc_2
Cabp1	0.283688	0.716312	-0.547159	0.00167626	1	vsmc_2
Prkg1	0.0825489	0.917451	-1.08329	0.0017603	1	vsmc_2
Col18a1	0.425532	0.574468	-0.371068	0.00187637	1	vsmc_2
Atp10a	0.681818	0.318182	-0.166331	0.00190398	1	vsmc_2
Bcas3	0.119048	0.880952	-0.924279	0.00202203	1	vsmc_2
Pls3	0.178404	0.821596	-0.748596	0.002073	1	vsmc_2
Prkag2	0.433333	0.566667	-0.363178	0.00217224	1	vsmc_2
Cacna1c	0.0860558	0.913944	-1.06522	0.00229036	1	vsmc_2
Pex5l	0.9	0.1	-0.0457575	0.00251823	1	vsmc_2
Scn3a	0.18	0.82	-0.744727	0.00263203	1	vsmc_2
Eln	0.316667	0.683333	-0.499398	0.00276286	1	vsmc_2
Camta1	0.235294	0.764706	-0.628389	0.00352482	1	vsmc_2
Mob2	0.274809	0.725191	-0.560969	0.00358758	1	vsmc_2
Inpp5a	0.159236	0.840764	-0.79796	0.00366413	1	vsmc_2
Gucy1a1	0.102201	0.897799	-0.990544	0.00384114	1	vsmc_2
Fchsd2	0.15625	0.84375	-0.80618	0.0040273	1	vsmc_2
Lbh	0.337349	0.662651	-0.47192	0.00425385	1	vsmc_2
Ldb3	0.303571	0.696429	-0.517739	0.00465333	1	vsmc_2
Mapre2	0.176707	0.823293	-0.752747	0.00509143	1	vsmc_2
Lifr	0.207692	0.792308	-0.68258	0.00559701	1	vsmc_2
Galnt18	0.192547	0.807453	-0.715464	0.00570825	1	vsmc_2
Dst	0.118881	0.881119	-0.924887	0.00623007	1	vsmc_2
Smtn	0.152466	0.847534	-0.816826	0.00693216	1	vsmc_2
Pcdh7	0.290323	0.709677	-0.537119	0.00711104	1	vsmc_2
Sort1	0.204969	0.795031	-0.688312	0.00742045	1	vsmc_2
Ddx5	0.0953717	0.904628	-1.02058	0.0076004	1	vsmc_2
Foxp1	0.132075	0.867925	-0.879178	0.00945718	1	vsmc_2
Ctgf	0.518519	0.481481	-0.285236	0.00960933	1	vsmc_2

### Sheet: SM
The following is Seurat Findallmarkers() analysis of genes upregulated in SM relative to all other smooth muscle subclusters
gene	pct.1	pct.2	avg_log10FC	p_val	p_val_adj	cluster
Ptprm	0.104478	0.895522	5.60825	8.29217e-12	2.57497e-07	SM4
Flt1	0.210526	0.789474	5.01981	6.47723e-11	2.01137e-06	SM4
Aqp1	0.333333	0.666667	2.55791	2.97071e-08	0.000922496	SM4
Ptprg	0.040349	0.959651	1.4822	4.28079e-08	0.00132931	SM4
Dach1	0.473684	0.526316	1.49235	4.90951e-07	0.0152455	SM4
Ablim1	0.175573	0.824427	0.349139	2.53055e-06	0.078581	SM4
Cdh13	0.25	0.75	-0.114723	1.04848e-05	0.325584	SM4
Mecom	0.483871	0.516129	-0.180813	2.36286e-05	0.73374	SM4
Cdh5	0.666667	0.333333	-0.176091	0.00015973	1	SM4
Cyyr1	0.72	0.28	-0.142668	0.0002524	1	SM4
Arhgap31	0.136095	0.863905	-0.866159	0.000331973	1	SM4
Etl4	0.100478	0.899522	-0.997927	0.000431655	1	SM4
Lnx1	0.7	0.3	-0.154902	0.000666604	1	SM4
Sema6a	0.789474	0.210526	-0.102662	0.00106017	1	SM4
mt-Co1	0.0488998	0.9511	-1.31069	0.00126336	1	SM4
Nrp1	0.0495208	0.950479	-1.30521	0.00153208	1	SM4
Neb	0.068	0.932	-1.16749	0.0015456	1	SM4
Gm12002	0.7	0.3	-0.154902	0.00173101	1	SM4
Tcf4	0.0393701	0.96063	-1.40483	0.00210003	1	SM4
mt-Nd1	0.0682415	0.931759	-1.16595	0.00218188	1	SM4
Igfbp7	0.05	0.95	-1.30103	0.00296748	1	SM4
Ptprb	0.516129	0.483871	-0.287242	0.00355887	1	SM4
Apbb2	0.0410397	0.95896	-1.3868	0.00358952	1	SM4
Plcb4	0.0439716	0.956028	-1.35683	0.00427353	1	SM4
Cav1	0.0659722	0.934028	-1.18064	0.00456051	1	SM4
Pitpnc1	0.0489396	0.95106	-1.31034	0.0052472	1	SM4
Tshz2	0.0360767	0.963923	-1.44277	0.00632009	1	SM4
Fabp4	0.223529	0.776471	-0.650665	0.00712996	1	SM4
Magi1	0.108108	0.891892	-0.966142	0.00951399	1	SM4

### Sheet: stalk-like
The following is Seurat Findallmarkers() analysis of genes upregulated in stalk-like relative to all other Endothelial subclusters
Gene	Ave.1	Ave.2	Pct.1	Pct.2	avg_FC	p_val	p_val_adj	cluster
Ebf1	7.66921	1.51058	0.954198	0.604159	5.07699	0	0	stalk-like
Dnm3	3.20102	0.490531	0.852417	0.295581	6.52562	3.66368e-269	1.13768e-264	stalk-like
Stox21	3.96692	1.20869	0.898219	0.557742	3.282	7.46494e-151	2.31809e-146	stalk-like
Vwf	1.6743	0.0946899	0.709924	0.0764946	17.6819	1.43097e-135	4.4436e-131	stalk-like
Rasa4	1.5827	0.0582993	0.610687	0.051244	27.1478	1.03876e-130	3.22566e-126	stalk-like
Eln	2.35878	0.354252	0.692112	0.138136	6.65848	2.5388e-121	7.88374e-117	stalk-like
Ptprb	3.11705	1.15819	0.882952	0.588934	2.69131	9.09215e-108	2.82339e-103	stalk-like
Ehd4	1.36132	0.05013	0.633588	0.0393613	27.1559	3.59506e-101	1.11637e-96	stalk-like
Thsd7a1	1.46565	0.173784	0.653944	0.101374	8.43374	3.57868e-90	1.11129e-85	stalk-like
Zfp5211	1.57761	0.258819	0.697201	0.168214	6.09541	1.99402e-88	6.19202e-84	stalk-like
Pcdh7	1.09669	0.0215373	0.384224	0.0159673	50.9205	8.73271e-73	2.71177e-68	stalk-like
Il6st	1.18575	0.0831786	0.582697	0.0720386	14.2555	1.1177e-72	3.47079e-68	stalk-like
Ldb21	2.82443	0.995544	0.83715	0.414779	2.83707	3.56468e-72	1.10694e-67	stalk-like
Abcg2	1.41476	0.306721	0.6743	0.240624	4.61252	8.09773e-63	2.51459e-58	stalk-like
Fmo2	1.40458	0.299666	0.633588	0.208318	4.68716	9.42712e-63	2.9274e-58	stalk-like
Kirrel3	1.16031	0.136279	0.386768	0.0460453	8.51418	6.34982e-60	1.97181e-55	stalk-like
Entpd1	1.26209	0.223543	0.585242	0.153361	5.64585	4.99809e-59	1.55206e-54	stalk-like
Tll1	0.989822	0.0505013	0.452926	0.0330486	19.5999	5.90109e-56	1.83246e-51	stalk-like
Foxp11	1.38168	0.389157	0.659033	0.271816	3.55044	7.31349e-49	2.27106e-44	stalk-like
Airn	2.17557	0.993316	0.75827	0.516896	2.19021	1.59492e-48	4.9527e-44	stalk-like
Nfib	2.12723	0.995173	0.821883	0.541775	2.13755	3.47852e-45	1.08018e-40	stalk-like
Cmah	0.816794	0.00816933	0.277354	0.00631266	99.983	3.79124e-44	1.17729e-39	stalk-like
Pgm5	0.928753	0.0913479	0.498728	0.0709246	10.1672	3.84179e-44	1.19299e-39	stalk-like
Mctp1	0.847328	0.0586706	0.384224	0.0427033	14.4421	1.19339e-40	3.70583e-36	stalk-like
Il1r1	0.829517	0.045674	0.493639	0.0408466	18.1617	1.22063e-40	3.79041e-36	stalk-like
Itpr1	1.3715	0.463795	0.676845	0.316004	2.95713	9.72733e-40	3.02063e-35	stalk-like
Nrp21	1.36896	0.474935	0.618321	0.28704	2.88241	2.55913e-38	7.94685e-34	stalk-like
Prkg11	1.02545	0.211289	0.351145	0.0798366	4.85329	1.53592e-37	4.76948e-33	stalk-like
Tshz21	2.95674	1.52581	0.826972	0.597846	1.93782	8.56105e-37	2.65846e-32	stalk-like
Prkag21	0.847328	0.0939473	0.458015	0.0594133	9.01919	2.01257e-36	6.24964e-32	stalk-like
Zfpm21	0.926209	0.163387	0.501272	0.0854066	5.66882	2.47241e-35	7.67758e-31	stalk-like
St3gal41	0.992366	0.216859	0.501272	0.153361	4.5761	4.87991e-35	1.51536e-30	stalk-like
Sorbs2	0.984733	0.218344	0.524173	0.156703	4.51001	2.89475e-34	8.98907e-30	stalk-like
Pam	1.0916	0.305607	0.564885	0.224657	3.57192	8.48066e-34	2.6335e-29	stalk-like
Calcrl	1.11196	0.324916	0.513995	0.220572	3.42229	2.05418e-33	6.37883e-29	stalk-like
Pecam1	1.92112	0.981433	0.755725	0.53472	1.95746	3.61462e-32	1.12245e-27	stalk-like
Gnaq	1.26718	0.478648	0.664122	0.344226	2.6474	1.54791e-30	4.80674e-26	stalk-like
Arhgef3	1.33333	0.53472	0.620865	0.357222	2.49352	3.05763e-30	9.49487e-26	stalk-like
Nuak1	0.776081	0.100631	0.445293	0.0764946	7.71213	8.65803e-30	2.68858e-25	stalk-like
Myrip	0.715013	0.0571853	0.450382	0.036762	12.5034	2.08798e-29	6.4838e-25	stalk-like
March31	0.788804	0.118827	0.473282	0.0813219	6.63828	5.98203e-29	1.8576e-24	stalk-like
Myh9	0.888041	0.209803	0.536896	0.178611	4.23273	1.10575e-27	3.4337e-23	stalk-like
Mkl2	1.0687	0.353509	0.590331	0.26179	3.02313	1.21362e-27	3.76865e-23	stalk-like
Eng	1.1374	0.418864	0.608142	0.31749	2.71545	9.15983e-27	2.8444e-22	stalk-like
Lifr	0.760814	0.122169	0.447837	0.100631	6.22758	1.65987e-26	5.1544e-22	stalk-like
Tspan5	0.70229	0.0824359	0.422392	0.0660973	8.51922	6.49342e-26	2.0164e-21	stalk-like
Plvap	0.597964	0.015596	0.394402	0.014482	38.3409	1.76193e-24	5.47131e-20	stalk-like
Insr	0.720102	0.112143	0.412214	0.0920906	6.4213	1.85741e-24	5.7678e-20	stalk-like
Mecom	3.97964	2.36428	0.900763	0.695507	1.68324	4.70802e-24	1.46198e-19	stalk-like
Prex2	2.12214	1.27367	0.788804	0.630895	1.66616	1.91182e-23	5.93679e-19	stalk-like
Diaph2	1.48601	0.754177	0.684478	0.451912	1.97037	5.66054e-23	1.75777e-18	stalk-like
Sgip1	0.585242	0.0282213	0.356234	0.0241367	20.7376	2.21339e-22	6.87325e-18	stalk-like
Kcnc2	0.590331	0.0326773	0.340967	0.023394	18.0655	2.41482e-22	7.49875e-18	stalk-like
Rora1	0.964377	0.333086	0.496183	0.184553	2.89528	2.78874e-22	8.65988e-18	stalk-like
Emcn	1.07888	0.430004	0.562341	0.295581	2.509	3.98368e-22	1.23705e-17	stalk-like
Maml2	1.63613	0.891571	0.694656	0.473078	1.83511	7.41236e-22	2.30176e-17	stalk-like
Pdia5	0.562341	0.021166	0.371501	0.017824	26.5681	2.16837e-21	6.73344e-17	stalk-like
Slco2a1	0.564885	0.023394	0.35369	0.0193093	24.1466	2.25981e-21	7.0174e-17	stalk-like
Heg1	1.47583	0.778314	0.6743	0.440401	1.89618	1.02907e-20	3.19557e-16	stalk-like
Ablim1	3.30789	2.2202	0.908397	0.777571	1.48991	9.3666e-20	2.90861e-15	stalk-like
Tgfbr31	0.905852	0.329372	0.48855	0.226142	2.75024	4.39353e-19	1.36432e-14	stalk-like
Crim1	0.938931	0.362792	0.508906	0.263275	2.58807	1.15442e-18	3.58481e-14	stalk-like
Ccser11	0.707379	0.174898	0.409669	0.122169	4.04453	1.94389e-18	6.03637e-14	stalk-like
Pkp4	1.06361	0.473821	0.547074	0.305236	2.24476	3.56088e-18	1.10576e-13	stalk-like
Cpne8	0.852417	0.299666	0.493639	0.220201	2.84456	4.54498e-18	1.41135e-13	stalk-like
Shank3	1.26972	0.655032	0.643766	0.444857	1.93841	1.03658e-17	3.21888e-13	stalk-like
Etv6	0.885496	0.333457	0.513995	0.239881	2.6555	1.23966e-17	3.84952e-13	stalk-like
Prkch	1.56743	0.915707	0.722646	0.519866	1.71171	2.84871e-17	8.84609e-13	stalk-like
Meox2	1.66412	0.974749	0.620865	0.475306	1.70723	5.43739e-17	1.68847e-12	stalk-like
Csgalnact1	0.834606	0.312662	0.501272	0.223543	2.66935	3.41637e-16	1.06089e-11	stalk-like
Acer3	0.526718	0.060156	0.335878	0.051244	8.75587	5.86955e-16	1.82267e-11	stalk-like
Zfp423	0.541985	0.0872633	0.358779	0.0750093	6.21091	6.15674e-15	1.91185e-10	stalk-like
Malat11	25.4224	18.6576	0.994911	0.998515	1.36257	7.27015e-15	2.2576e-10	stalk-like
Dst	1.33588	0.765689	0.671756	0.476792	1.74467	1.14885e-14	3.56753e-10	stalk-like
Dock91	1.61323	1.01263	0.737913	0.565169	1.59312	2.4949e-14	7.74742e-10	stalk-like
Myof	0.447837	0.0185667	0.312977	0.0163387	24.1205	2.7953e-14	8.68026e-10	stalk-like
Pde4d	0.707379	0.231341	0.396947	0.142963	3.05774	3.42015e-14	1.06206e-09	stalk-like
Setbp1	0.496183	0.0631266	0.333333	0.0382473	7.86013	5.51614e-14	1.71293e-09	stalk-like
Fbln2	0.664122	0.205347	0.417303	0.163758	3.23414	6.6499e-14	2.06499e-09	stalk-like
Mbnl2	1.22646	0.689566	0.64631	0.449684	1.7786	1.0282e-13	3.19286e-09	stalk-like
Bmpr2	0.748092	0.279985	0.470738	0.215373	2.6719	1.10327e-13	3.42597e-09	stalk-like
Plxna41	0.653944	0.204976	0.394402	0.144077	3.19035	2.15478e-13	6.69124e-09	stalk-like
Tmtc2	0.763359	0.30635	0.430025	0.190494	2.49179	6.7892e-13	2.10825e-08	stalk-like
Palld	0.501272	0.0861493	0.231552	0.063498	5.81865	9.09177e-13	2.82327e-08	stalk-like
Ppp1r12a	0.801527	0.346082	0.524173	0.268474	2.316	1.65098e-12	5.12679e-08	stalk-like
Lrch1	1.0458	0.557371	0.544529	0.393984	1.87631	1.78901e-12	5.55542e-08	stalk-like
Arhgap26	0.877863	0.418492	0.524173	0.290382	2.09768	3.83665e-12	1.19139e-07	stalk-like
Fli1	1.7888	1.20646	0.712468	0.594876	1.48269	4.24083e-12	1.31691e-07	stalk-like
Ldlrad4	0.849873	0.39547	0.519084	0.268474	2.14902	4.3886e-12	1.36279e-07	stalk-like
Gphn	1.49873	0.962495	0.715013	0.554772	1.55713	4.9263e-12	1.52976e-07	stalk-like
Ypel2	0.503817	0.100631	0.320611	0.0898626	5.00656	5.14803e-12	1.59862e-07	stalk-like
Hip1	0.956743	0.49016	0.554707	0.335685	1.9519	5.75976e-12	1.78858e-07	stalk-like
Wdfy3	0.651399	0.22837	0.470738	0.187895	2.85239	6.68767e-12	2.07672e-07	stalk-like
Nfia1	1.36896	0.861121	0.653944	0.479762	1.58974	1.88825e-11	5.86358e-07	stalk-like
Rbpms	1.05598	0.587449	0.597964	0.401782	1.79757	1.99039e-11	6.18077e-07	stalk-like
Fry	1.74809	1.18827	0.689567	0.582993	1.47113	2.80288e-11	8.70378e-07	stalk-like
Fmo1	0.610687	0.209061	0.384224	0.166729	2.9211	4.88525e-11	1.51702e-06	stalk-like
Rapgef5	0.890585	0.452655	0.480916	0.298552	1.96747	5.7555e-11	1.78726e-06	stalk-like
Cmss11	1.76081	1.1619	0.697201	0.547716	1.51546	7.42904e-11	2.30694e-06	stalk-like
Rere	0.78626	0.365392	0.478372	0.276643	2.15183	8.44128e-11	2.62127e-06	stalk-like
Elmo11	1.30534	0.821017	0.641221	0.467137	1.58991	9.17552e-11	2.84927e-06	stalk-like
Pbx1	0.715013	0.304493	0.424936	0.209061	2.34821	9.50411e-11	2.95131e-06	stalk-like
Sulf1	0.549618	0.164129	0.338422	0.0787226	3.34869	1.28535e-10	3.99141e-06	stalk-like
Plekha7	0.363868	0.00594133	0.264631	0.00594133	61.2435	1.41095e-10	4.38143e-06	stalk-like
Adamts9	0.849873	0.427404	0.399491	0.27033	1.98845	1.83492e-10	5.69798e-06	stalk-like
Selp	0.356234	0.00185667	0.259542	0.00185667	191.868	1.95225e-10	6.06231e-06	stalk-like
Gm424181	11.6081	8.2306	0.97201	0.938359	1.41036	2.12609e-10	6.60214e-06	stalk-like
Atp8b1	0.473282	0.105459	0.328244	0.0835499	4.48785	3.01864e-10	9.37377e-06	stalk-like
Fam171a1	0.458015	0.0965466	0.351145	0.0813219	4.74398	5.10893e-10	1.58648e-05	stalk-like
Nedd4l	0.562341	0.187152	0.381679	0.153361	3.00473	5.44727e-10	1.69154e-05	stalk-like
Fbn1	0.430025	0.074638	0.287532	0.060156	5.76149	6.71294e-10	2.08457e-05	stalk-like
Acer2	0.417303	0.0753806	0.244275	0.06684	5.53594	2.8136e-09	8.73707e-05	stalk-like
Scarb1	0.681934	0.308949	0.351145	0.232455	2.20727	3.9616e-09	0.00012302	stalk-like
Ctnnal11	0.371501	0.03899	0.264631	0.0297066	9.52812	4.13963e-09	0.000128548	stalk-like
Snx24	0.37659	0.043446	0.274809	0.036762	8.66802	4.16547e-09	0.00012935	stalk-like
Numb	0.661578	0.291868	0.435115	0.237282	2.2667	4.27629e-09	0.000132792	stalk-like
Iqgap1	0.577608	0.225399	0.440204	0.182325	2.5626	9.18322e-09	0.000285167	stalk-like
Ppp3ca	1.33842	0.901968	0.641221	0.506127	1.48389	1.02897e-08	0.000319528	stalk-like
Adgrg6	0.3257	0.00705533	0.208651	0.00705533	46.1637	1.0418e-08	0.000323511	stalk-like
Ptpn141	0.486005	0.147419	0.343511	0.116599	3.29675	1.16319e-08	0.000361205	stalk-like
Samd5	0.437659	0.107687	0.287532	0.0846639	4.06419	1.53145e-08	0.00047556	stalk-like
Nxn1	0.763359	0.394727	0.445293	0.252506	1.93389	1.69238e-08	0.000525534	stalk-like
Actn1	0.384224	0.0631266	0.300254	0.053472	6.08656	1.92141e-08	0.000596656	stalk-like
Plcb4	2.84987	2.20869	0.86514	0.787969	1.2903	2.12813e-08	0.000660847	stalk-like
Rasal2	1.45038	1.0104	0.666667	0.516153	1.43546	2.31428e-08	0.000718652	stalk-like
Itgb4	0.340967	0.0274786	0.267176	0.0207947	12.4084	2.41552e-08	0.000750091	stalk-like
Arhgap31	1.94656	1.46045	0.760814	0.691051	1.33285	2.50202e-08	0.000776954	stalk-like
Ralgapa21	0.503817	0.170442	0.35369	0.136279	2.95594	2.61445e-08	0.000811864	stalk-like
Tek	0.801527	0.435202	0.478372	0.31192	1.84173	3.18565e-08	0.00098924	stalk-like
Carmil1	0.318066	0.0118827	0.259542	0.010026	26.7673	3.96885e-08	0.00123245	stalk-like
Man1a	0.475827	0.150019	0.338422	0.116599	3.17179	4.0681e-08	0.00126327	stalk-like
Lrg1	0.312977	0.00816933	0.223919	0.00742666	38.3112	4.31013e-08	0.00133842	stalk-like
Ube2e21	0.615776	0.274044	0.384224	0.18381	2.247	4.437e-08	0.00137782	stalk-like
Rhoj1	0.6743	0.330486	0.43257	0.230969	2.04033	7.01607e-08	0.0021787	stalk-like
Hif1a	0.35369	0.0482733	0.254453	0.0449313	7.32682	7.18911e-08	0.00223243	stalk-like
Tbc1d8	0.346056	0.0438173	0.246819	0.0393613	7.8977	9.17175e-08	0.0028481	stalk-like
Apoe	0.468193	0.152247	0.318066	0.123283	3.07523	1.03805e-07	0.00322345	stalk-like
Pdzd2	0.997455	0.624582	0.547074	0.394356	1.597	1.17354e-07	0.00364419	stalk-like
Rai14	0.445293	0.135908	0.335878	0.111029	3.27643	1.54034e-07	0.00478323	stalk-like
Exoc3l2	0.330789	0.0360193	0.231552	0.0315633	9.18365	1.67875e-07	0.00521301	stalk-like
Hdac7	0.6743	0.341255	0.445293	0.2759	1.97594	1.93604e-07	0.00601199	stalk-like
Zmiz1	0.564885	0.24508	0.384224	0.201263	2.3049	2.15319e-07	0.00668632	stalk-like
Lima1	0.521628	0.208318	0.356234	0.161159	2.504	2.51945e-07	0.00782366	stalk-like
Flnb	0.750636	0.413294	0.491094	0.30635	1.81623	2.76686e-07	0.00859194	stalk-like
Tcf7l1	0.447837	0.144077	0.312977	0.120312	3.10831	2.80521e-07	0.00871102	stalk-like
Nr2f21	0.346056	0.0586706	0.256997	0.042332	5.89828	4.41822e-07	0.0137199	stalk-like
Ica1	0.51145	0.205347	0.368957	0.167843	2.49066	4.51597e-07	0.0140235	stalk-like
Btbd9	0.631043	0.313405	0.419847	0.239881	2.01351	5.19784e-07	0.0161409	stalk-like
Unc13b1	0.600509	0.286298	0.396947	0.220201	2.0975	5.27067e-07	0.016367	stalk-like
Kif13a	0.475827	0.176383	0.340967	0.149276	2.69769	5.83614e-07	0.018123	stalk-like
Vamp5	0.363868	0.0787226	0.300254	0.0705533	4.62215	6.82505e-07	0.0211938	stalk-like
Adgrl2	0.75827	0.431489	0.468193	0.296695	1.75733	7.48324e-07	0.0232377	stalk-like
Tnrc6c	0.768448	0.441515	0.478372	0.334571	1.74048	8.025e-07	0.02492	stalk-like
Arrb1	0.302799	0.0263646	0.239186	0.0230227	11.485	8.0329e-07	0.0249446	stalk-like
Cmip1	0.750636	0.427404	0.480916	0.293724	1.75627	9.4726e-07	0.0294153	stalk-like
Piezo1	0.458015	0.165986	0.351145	0.144077	2.75936	9.78336e-07	0.0303803	stalk-like
Cd91	0.412214	0.126253	0.312977	0.104716	3.26498	1.07622e-06	0.03342	stalk-like
2010111I01Rik	0.715013	0.398069	0.450382	0.295581	1.7962	1.18659e-06	0.0368473	stalk-like
Sp100	0.615776	0.309692	0.399491	0.235797	1.98835	1.26263e-06	0.0392083	stalk-like
Sntb2	0.470738	0.186409	0.318066	0.148905	2.52529	2.26179e-06	0.0702355	stalk-like
Cysltr1	0.264631	0.004456	0.188295	0.004456	59.3876	2.62689e-06	0.0815729	stalk-like
Tmcc3	0.778626	0.466023	0.475827	0.332343	1.67079	2.83817e-06	0.0881336	stalk-like
Apobec3	0.480916	0.199406	0.35369	0.173784	2.41174	3.19587e-06	0.0992415	stalk-like
Rnf220	0.600509	0.308206	0.348601	0.212031	1.9484	3.61633e-06	0.112298	stalk-like
Pkn3	0.318066	0.0575566	0.254453	0.0538433	5.52614	4.47738e-06	0.139036	stalk-like
Ret	0.254453	0.00185667	0.175573	0.00185667	137.048	4.89793e-06	0.152095	stalk-like
Rab27a	0.302799	0.0453026	0.246819	0.03899	6.68392	5.0817e-06	0.157802	stalk-like
Lrmda	0.679389	0.383958	0.374046	0.220572	1.76943	5.31229e-06	0.164963	stalk-like
Ptgs1	0.274809	0.0215373	0.239186	0.018938	12.7597	5.67455e-06	0.176212	stalk-like
Zbtb20	3.0916	2.53583	0.86514	0.830301	1.21917	6.03434e-06	0.187384	stalk-like
Cped11	1.36641	1.01374	0.679389	0.548459	1.34789	6.51896e-06	0.202433	stalk-like
Mical31	0.35369	0.0935759	0.279898	0.0787226	3.77971	6.57567e-06	0.204194	stalk-like
Slco2b11	0.351145	0.0913479	0.234097	0.0768659	3.84404	6.6071e-06	0.20517	stalk-like
Adipor2	0.638677	0.352024	0.399491	0.262904	1.8143	7.76313e-06	0.241069	stalk-like
Col15a1	0.340967	0.0850353	0.239186	0.067954	4.00971	8.49101e-06	0.263671	stalk-like
Elk31	0.773537	0.478648	0.483461	0.346454	1.61609	1.07495e-05	0.333804	stalk-like
Utrn	1.47837	1.12514	0.694656	0.594504	1.31395	1.13717e-05	0.353126	stalk-like
Sik3	0.503817	0.235425	0.343511	0.193093	2.14003	1.18807e-05	0.368931	stalk-like
P3h2	0.259542	0.0163387	0.175573	0.0152247	15.8851	1.23546e-05	0.383646	stalk-like
Sptlc21	0.391858	0.135908	0.290076	0.117713	2.88326	1.334e-05	0.414247	stalk-like
Wwox1	0.661578	0.380988	0.356234	0.225771	1.73648	1.48454e-05	0.460995	stalk-like
Lhx6	0.259542	0.0193093	0.203562	0.0163387	13.4413	1.61406e-05	0.501214	stalk-like
Lrrc1	0.26972	0.0285926	0.221374	0.0263646	9.4332	1.63759e-05	0.508521	stalk-like
Npr1	0.368957	0.118455	0.300254	0.105459	3.11474	1.7436e-05	0.541439	stalk-like
Eps8	0.279898	0.0386186	0.216285	0.034534	7.24775	1.77364e-05	0.55077	stalk-like
Pcsk7	0.323155	0.0779799	0.259542	0.0720386	4.14408	1.85508e-05	0.576058	stalk-like
Fkbp5	0.351145	0.103602	0.234097	0.0809506	3.38937	1.92928e-05	0.599101	stalk-like
H2-K1	0.737913	0.45414	0.445293	0.334571	1.62486	1.9357e-05	0.601093	stalk-like
Luc7l2	0.732824	0.45117	0.452926	0.3316	1.62428	2.18605e-05	0.678834	stalk-like
Ephb4	0.386768	0.137393	0.315522	0.12254	2.81505	2.22053e-05	0.68954	stalk-like
Igfbp7	1.27226	0.926105	0.493639	0.4456	1.37378	2.30684e-05	0.716342	stalk-like
St6gal1	0.29771	0.0586706	0.24173	0.052358	5.07426	2.52119e-05	0.782905	stalk-like
Spns2	0.302799	0.064612	0.249364	0.0594133	4.68642	2.83091e-05	0.879083	stalk-like
Atp2b1	0.455471	0.204976	0.343511	0.169699	2.22207	3.44998e-05	1	stalk-like
Spag9	0.707379	0.43446	0.46056	0.329001	1.62818	3.4986e-05	1	stalk-like
Klf7	0.704835	0.433346	0.440204	0.324545	1.62649	3.81665e-05	1	stalk-like
Lncpint	0.849873	0.566654	0.506361	0.38433	1.49981	3.96046e-05	1	stalk-like
Lepr	0.249364	0.0219087	0.185751	0.018938	11.382	4.481e-05	1	stalk-like
Dock11	0.244275	0.0185667	0.201018	0.0163387	13.1566	4.97567e-05	1	stalk-like
Pard3b1	0.6743	0.409952	0.417303	0.26736	1.64483	5.28496e-05	1	stalk-like
Ltbp41	0.541985	0.289268	0.399491	0.225028	1.87364	5.31157e-05	1	stalk-like
Mycbp2	0.498728	0.249907	0.371501	0.205719	1.99565	5.3225e-05	1	stalk-like
Chn2	0.437659	0.19495	0.302799	0.148162	2.24498	5.56411e-05	1	stalk-like
Atrx	0.529262	0.278871	0.371501	0.228741	1.89787	5.80251e-05	1	stalk-like
Fabp4	1.46819	1.12551	0.615776	0.536576	1.30447	5.93605e-05	1	stalk-like
9530026P05Rik	1.04071	0.745637	0.445293	0.382473	1.39574	6.04104e-05	1	stalk-like
Dennd5b	0.575064	0.322317	0.368957	0.251392	1.78415	6.55337e-05	1	stalk-like
Gab1	0.361323	0.129224	0.267176	0.108801	2.7961	7.34151e-05	1	stalk-like
Camk2d	0.592875	0.340884	0.414758	0.248051	1.73923	7.72601e-05	1	stalk-like
Arhgap17	0.379135	0.148162	0.305344	0.131081	2.55892	9.07794e-05	1	stalk-like
Lhfpl2	0.229008	0.0137393	0.178117	0.0129967	16.668	0.000104265	1	stalk-like
Nmt2	0.274809	0.0553286	0.211196	0.049016	4.96685	0.000105157	1	stalk-like
Osbpl8	0.35369	0.127367	0.277354	0.114742	2.77693	0.000108576	1	stalk-like
Tmem21	0.37659	0.15039	0.259542	0.117341	2.50409	0.000128113	1	stalk-like
Ghr	0.496183	0.260304	0.340967	0.193836	1.90616	0.000135104	1	stalk-like
Luzp1	0.564885	0.327144	0.356234	0.25065	1.72672	0.000176704	1	stalk-like
Ndrg1	0.282443	0.069068	0.221374	0.0608986	4.08935	0.000178348	1	stalk-like
Ssbp21	0.274809	0.0631266	0.21374	0.05013	4.3533	0.00019255	1	stalk-like
Csf2rb	0.236641	0.0293353	0.178117	0.0237653	8.06677	0.000206707	1	stalk-like
Gda	0.437659	0.213145	0.279898	0.168214	2.05334	0.000212401	1	stalk-like
Tspan91	0.562341	0.327887	0.402036	0.252506	1.71504	0.000217365	1	stalk-like
Kcnb1	0.333333	0.118455	0.249364	0.102859	2.814	0.000223195	1	stalk-like
Clec2d	0.430025	0.207575	0.292621	0.166357	2.07166	0.000234645	1	stalk-like
Fbxl17	0.78117	0.531006	0.501272	0.352395	1.47111	0.000237385	1	stalk-like
Nfat51	0.638677	0.399554	0.422392	0.283698	1.59847	0.000238956	1	stalk-like
Stim2	0.51145	0.283327	0.379135	0.229484	1.80516	0.000252033	1	stalk-like
Ash1l	0.475827	0.251021	0.361323	0.192722	1.89557	0.000259281	1	stalk-like
Abca11	0.330789	0.119569	0.251908	0.102117	2.7665	0.00028651	1	stalk-like
Tln2	0.338422	0.126625	0.254453	0.108429	2.67264	0.000288055	1	stalk-like
St3gal1	0.323155	0.113257	0.254453	0.101003	2.8533	0.000300561	1	stalk-like
Nek7	0.409669	0.193465	0.310433	0.163758	2.11754	0.000321872	1	stalk-like
Ankrd12	0.564885	0.336799	0.396947	0.256962	1.67722	0.000335234	1	stalk-like
Plcb1	1.53944	1.2098	0.590331	0.51244	1.27247	0.000363869	1	stalk-like
Abcc4	0.300254	0.0961753	0.24173	0.0861493	3.12195	0.00039652	1	stalk-like
Fgd5	0.704835	0.470479	0.478372	0.352766	1.49812	0.000439755	1	stalk-like
Srpk2	0.40458	0.193465	0.300254	0.16153	2.09124	0.000442908	1	stalk-like
Dip2c1	0.534351	0.315633	0.356234	0.227999	1.69295	0.000526063	1	stalk-like
Kansl1	0.70229	0.473078	0.470738	0.34831	1.48451	0.000592116	1	stalk-like
Nod1	0.267176	0.0716673	0.21883	0.0686966	3.728	0.000596965	1	stalk-like
Plekhg11	0.651399	0.426662	0.430025	0.28704	1.52674	0.000622421	1	stalk-like
Nos3	0.35369	0.152618	0.272265	0.131823	2.31748	0.000660824	1	stalk-like
Ahnak	0.435115	0.22837	0.3257	0.187152	1.90531	0.00069305	1	stalk-like
Neat11	0.867684	0.630895	0.562341	0.427033	1.37532	0.000743477	1	stalk-like
Gpcpd1	0.287532	0.0939473	0.198473	0.0787226	3.06057	0.00076512	1	stalk-like
Akap131	0.521628	0.310063	0.363868	0.234311	1.68233	0.000774262	1	stalk-like
Runx1t1	0.312977	0.118455	0.203562	0.0969179	2.64215	0.000824325	1	stalk-like
Nedd4	0.468193	0.26179	0.333333	0.21723	1.78843	0.000831442	1	stalk-like
Ptk2b	0.185751	0.003342	0.160305	0.00297066	55.5807	0.000930852	1	stalk-like
Mbnl1	0.70229	0.480876	0.447837	0.332714	1.46044	0.000934859	1	stalk-like
Sh3bgrl	0.335878	0.141478	0.223919	0.115485	2.37407	0.000936437	1	stalk-like
Mast2	0.254453	0.0675826	0.203562	0.059042	3.76506	0.00100631	1	stalk-like
Exoc4	0.73028	0.508355	0.437659	0.351281	1.43655	0.00101187	1	stalk-like
Lyst	0.251908	0.065726	0.211196	0.0594133	3.83271	0.00103962	1	stalk-like
Foxo1	0.351145	0.157817	0.259542	0.126625	2.22502	0.00108367	1	stalk-like
Tmem164	0.29771	0.109172	0.223919	0.0961753	2.72698	0.00113043	1	stalk-like
Stag1	0.707379	0.489417	0.463104	0.354994	1.44535	0.00115595	1	stalk-like
Itga91	0.259542	0.0757519	0.198473	0.053472	3.42621	0.00126976	1	stalk-like
Ppp1r13b	0.424936	0.229113	0.320611	0.183439	1.85471	0.00131186	1	stalk-like
Rabgap1l1	0.526718	0.324916	0.351145	0.238767	1.62109	0.00142426	1	stalk-like
Tox	0.193384	0.0170813	0.127226	0.013368	11.3214	0.0014764	1	stalk-like
Svil	0.424936	0.231341	0.305344	0.18938	1.83684	0.00150248	1	stalk-like
Shb	0.21883	0.0408466	0.175573	0.0371333	5.35734	0.00150853	1	stalk-like
Grina	0.239186	0.0597846	0.221374	0.0564426	4.00079	0.00152529	1	stalk-like
Ece11	0.371501	0.182696	0.282443	0.15596	2.03344	0.00158522	1	stalk-like
Htr2a	0.193384	0.0181953	0.150127	0.0170813	10.6282	0.00159002	1	stalk-like
Nfkb1	0.343511	0.157074	0.259542	0.137393	2.18694	0.0016144	1	stalk-like
Usp34	0.554707	0.353138	0.386768	0.283698	1.5708	0.00161444	1	stalk-like
Pip4k2a	0.246819	0.067954	0.195929	0.056814	3.63216	0.00164163	1	stalk-like
Tbl1xr1	0.223919	0.0471593	0.175573	0.0419606	4.74813	0.001678	1	stalk-like
Mcu	0.302799	0.120683	0.244275	0.101745	2.50904	0.00174949	1	stalk-like
Son1	0.78626	0.570739	0.508906	0.399183	1.37762	0.00175115	1	stalk-like
Mgat4a	0.333333	0.149647	0.272265	0.130709	2.22746	0.00182702	1	stalk-like
Erg	0.503817	0.308206	0.358779	0.243966	1.63467	0.00185697	1	stalk-like
Tmod3	0.536896	0.339398	0.402036	0.263275	1.5819	0.00189956	1	stalk-like
Hoxb6	0.267176	0.0891199	0.229008	0.0831786	2.99793	0.0019088	1	stalk-like
Gramd4	0.185751	0.014482	0.155216	0.013368	12.8263	0.00198012	1	stalk-like
Gria3	0.173028	0.00297066	0.127226	0.00297066	58.2455	0.00200952	1	stalk-like
Stab11	0.305344	0.125882	0.231552	0.0950613	2.42563	0.00208935	1	stalk-like
Ano6	0.557252	0.360193	0.381679	0.265874	1.54709	0.00210635	1	stalk-like
Adamts10	0.236641	0.0631266	0.206107	0.059042	3.74868	0.00220014	1	stalk-like
Slc3a2	0.234097	0.0608986	0.193384	0.0564426	3.84404	0.00221773	1	stalk-like
Pde9a	0.193384	0.023394	0.173028	0.02228	8.26641	0.00223523	1	stalk-like
Parva	0.282443	0.10583	0.216285	0.0920906	2.66884	0.00224363	1	stalk-like
Sema5b	0.170483	0.00259933	0.124682	0.00259933	65.5874	0.00228685	1	stalk-like
Enox2	0.318066	0.13925	0.234097	0.106573	2.28414	0.0023007	1	stalk-like
Atp1b3	0.246819	0.0738953	0.208651	0.0698106	3.34012	0.00239523	1	stalk-like
Ptk2	0.895674	0.67954	0.526718	0.45414	1.31806	0.00240211	1	stalk-like
Nt5e	0.167939	0.001114	0.132316	0.001114	150.753	0.0024187	1	stalk-like
Magi11	1.72265	1.443	0.715013	0.654289	1.19379	0.00248204	1	stalk-like
Snx29	0.272265	0.0987746	0.21374	0.0898626	2.75642	0.00259703	1	stalk-like
Tm6sf1	0.211196	0.0427033	0.175573	0.0393613	4.94566	0.00267831	1	stalk-like
Dennd1a	0.463104	0.277014	0.330789	0.228741	1.67177	0.0027246	1	stalk-like
Apbb2	1.72265	1.45414	0.732824	0.658745	1.18465	0.00287273	1	stalk-like
Gm20532	0.231552	0.0627553	0.173028	0.0575566	3.68976	0.00288651	1	stalk-like
Klf10	0.277354	0.105459	0.206107	0.0909766	2.62998	0.00292697	1	stalk-like
Ebf3	0.424936	0.243595	0.318066	0.187523	1.74444	0.00307908	1	stalk-like
Fstl1	0.226463	0.0594133	0.195929	0.0538433	3.81166	0.00314122	1	stalk-like
Tgm2	0.239186	0.071296	0.203562	0.065726	3.35483	0.00315736	1	stalk-like
Plpp3	0.720102	0.520609	0.417303	0.352395	1.38319	0.00324102	1	stalk-like
Vcam1	0.175573	0.0129967	0.13486	0.00928333	13.5091	0.00328845	1	stalk-like
Mras	0.175573	0.013368	0.160305	0.0126253	13.1338	0.00336533	1	stalk-like
Fus1	0.498728	0.315633	0.37659	0.255848	1.58009	0.00366208	1	stalk-like
Tbc1d4	0.211196	0.049016	0.170483	0.041218	4.30872	0.00395154	1	stalk-like
Tagln	0.16285	0.00482733	0.117048	0.00482733	33.735	0.0041166	1	stalk-like
Itga5	0.246819	0.0828073	0.206107	0.0750093	2.98065	0.00411818	1	stalk-like
Ubn2	0.424936	0.249536	0.287532	0.208318	1.70291	0.00428259	1	stalk-like
Csnk1g1	0.318066	0.15039	0.244275	0.129595	2.11494	0.00442857	1	stalk-like
Gng12	0.318066	0.15039	0.236641	0.129595	2.11494	0.00442894	1	stalk-like
Map3k3	0.366412	0.195693	0.290076	0.166729	1.87239	0.00447943	1	stalk-like
Elf2	0.361323	0.191237	0.284987	0.16153	1.8894	0.00455369	1	stalk-like
Ntf3	0.351145	0.182325	0.262087	0.144449	1.92593	0.00470715	1	stalk-like
Vps13b	0.407125	0.234683	0.320611	0.20052	1.73479	0.0047222	1	stalk-like
Gm26917	0.562341	0.380245	0.356234	0.257705	1.47889	0.0047873	1	stalk-like
Lrrk1	0.239186	0.0783513	0.203562	0.0705533	3.05274	0.00481066	1	stalk-like
Osmr	0.320611	0.154475	0.24173	0.125511	2.07549	0.00487963	1	stalk-like
Jak1	0.300254	0.135537	0.236641	0.122169	2.2153	0.0048919	1	stalk-like
Nr3c21	0.536896	0.356851	0.351145	0.220572	1.50454	0.00490858	1	stalk-like
Senp6	0.292621	0.128481	0.239186	0.1114	2.27754	0.00490972	1	stalk-like
Nsd1	0.452926	0.2785	0.348601	0.226142	1.62631	0.004976	1	stalk-like
Adam15	0.259542	0.0980319	0.21374	0.0883773	2.64752	0.00501708	1	stalk-like
Lrrfip1	0.312977	0.148162	0.236641	0.128481	2.1124	0.00510606	1	stalk-like
Creb3l2	0.259542	0.0995173	0.216285	0.0920906	2.60801	0.00546254	1	stalk-like
Ttc28	0.709924	0.522837	0.43257	0.361678	1.35783	0.00578278	1	stalk-like
Tcf7l2	0.37659	0.210175	0.284987	0.170442	1.7918	0.00588136	1	stalk-like
Herc1	0.496183	0.322317	0.386768	0.256962	1.53943	0.00590541	1	stalk-like
Setd5	0.501272	0.327144	0.374046	0.256962	1.53227	0.00592183	1	stalk-like
Dock12	0.720102	0.533234	0.473282	0.377274	1.35044	0.00600457	1	stalk-like
Stim1	0.282443	0.124025	0.201018	0.108058	2.2773	0.00651608	1	stalk-like
Lrrc8c	0.628499	0.448942	0.402036	0.304493	1.39996	0.00661733	1	stalk-like
Fto	0.394402	0.229113	0.310433	0.188266	1.72143	0.00663375	1	stalk-like
Pced1b	0.307888	0.148162	0.226463	0.123283	2.07805	0.00664439	1	stalk-like
Peli1	0.262087	0.105459	0.206107	0.0880059	2.48521	0.00668025	1	stalk-like
Adk	0.216285	0.0627553	0.173028	0.0557	3.44648	0.00669672	1	stalk-like
Msrb31	0.35369	0.191608	0.26972	0.142963	1.8459	0.00686159	1	stalk-like
Tead4	0.221374	0.067954	0.193384	0.0638693	3.25771	0.00686958	1	stalk-like
Man2a1	0.307888	0.148905	0.236641	0.123283	2.06769	0.00691909	1	stalk-like
Babam2	0.361323	0.199035	0.272265	0.163758	1.81538	0.00696173	1	stalk-like
Atp2b4	0.279898	0.122911	0.234097	0.104716	2.27724	0.00698599	1	stalk-like
Mob2	0.267176	0.1114	0.236641	0.10026	2.39835	0.0071329	1	stalk-like
Thoc2	0.300254	0.142963	0.244275	0.125882	2.10022	0.00738332	1	stalk-like
Btbd7	0.386768	0.224285	0.292621	0.184924	1.72445	0.00749538	1	stalk-like
Aplp21	0.463104	0.295952	0.356234	0.233569	1.56479	0.00750245	1	stalk-like
Nhsl2	0.282443	0.126996	0.229008	0.0954326	2.22403	0.00767111	1	stalk-like
Ahr	0.267176	0.112885	0.188295	0.0991459	2.36679	0.00774044	1	stalk-like
Adcy4	0.272265	0.117713	0.231552	0.103602	2.31296	0.00776774	1	stalk-like
Fam124a	0.157761	0.01114	0.139949	0.00891199	14.1617	0.0079319	1	stalk-like
Samd12	0.628499	0.452655	0.356234	0.265503	1.38847	0.0079342	1	stalk-like
Slco3a11	0.335878	0.177869	0.262087	0.134794	1.88835	0.00802351	1	stalk-like
Fam172a	0.516539	0.347568	0.361323	0.251392	1.48615	0.00804205	1	stalk-like
Srrm21	0.396947	0.236539	0.305344	0.200891	1.67814	0.0086155	1	stalk-like
Ace	0.208651	0.060156	0.165394	0.0527293	3.46851	0.00863353	1	stalk-like
Mbd5	0.389313	0.229484	0.29771	0.184924	1.69647	0.0086672	1	stalk-like
Rps6ka5	0.272265	0.119941	0.221374	0.0887486	2.27	0.00876613	1	stalk-like
Smyd3	0.368957	0.210917	0.251908	0.148162	1.7493	0.00891875	1	stalk-like
Tbc1d30	0.157761	0.0137393	0.132316	0.0129967	11.4824	0.00919314	1	stalk-like
Gm15738	0.211196	0.064612	0.16285	0.0597846	3.26868	0.00967649	1	stalk-like
Bgn	0.173028	0.028964	0.147583	0.02228	5.9739	0.00970118	1	stalk-like
Med27	0.239186	0.0909766	0.193384	0.0846639	2.62909	0.00976261	1	stalk-like
Pde7b1	0.368957	0.212774	0.239186	0.137765	1.73403	0.00981946	1	stalk-like
Rbms31	0.216285	0.0698106	0.160305	0.0427033	3.09817	0.00991331	1	stalk-like
Fam69a	0.178117	0.0341626	0.13486	0.0293353	5.2138	0.00994096	1	stalk-like

### Sheet: tip-like
The following is Seurat Findallmarkers() analysis of genes upregulated in tip-like relative to all other Endothelial subclusters
Gene	Ave.1	Ave.2	Pct.1	Pct.2	avg_FC	p_val	p_val_adj	cluster
Ccdc85a	1.88921	0.673275	0.735499	0.30837	2.806	6.32042e-94	1.96268e-89	tip-like
Dach1	2.58005	1.22907	0.759281	0.499266	2.09918	2.68565e-65	8.33974e-61	tip-like
Ablim3	1.47448	0.65859	0.685035	0.39207	2.23884	1.63156e-52	5.06648e-48	tip-like
Cd36	1.41125	0.76652	0.651392	0.415565	1.84112	4.53597e-33	1.40855e-28	tip-like
Flt1	2.55684	1.72761	0.823086	0.665198	1.47999	1.17064e-29	3.63519e-25	tip-like
Nrp1	1.33701	0.749633	0.62993	0.417768	1.78355	1.4318e-28	4.44618e-24	tip-like
Stxbp61	1.02494	0.519824	0.514501	0.287078	1.97171	4.63147e-25	1.43821e-20	tip-like
Ptprg	2.4391	1.69163	0.808005	0.656388	1.44186	8.48107e-24	2.63363e-19	tip-like
Hdac9	0.87529	0.405286	0.390371	0.244493	2.15968	1.49502e-23	4.64247e-19	tip-like
Bmp6	0.961137	0.487518	0.453596	0.253304	1.97149	7.87306e-23	2.44482e-18	tip-like
Gm12002	0.759281	0.319383	0.416473	0.179883	2.37733	4.29972e-22	1.33519e-17	tip-like
Afdn	1.18794	0.713656	0.63051	0.440529	1.66458	2.56154e-20	7.95436e-16	tip-like
Lnx1	0.707077	0.309104	0.454756	0.217327	2.2875	9.33903e-19	2.90005e-14	tip-like
Auts2	1.25116	0.777533	0.570766	0.411894	1.60914	9.66443e-19	3.0011e-14	tip-like
Myo10	0.864849	0.450073	0.511601	0.303965	1.92157	1.40515e-18	4.3634e-14	tip-like
Adgrl4	1.44664	0.972834	0.664733	0.493392	1.48703	1.15162e-17	3.57613e-13	tip-like
Itpkb	1.21752	0.786344	0.600348	0.460352	1.54833	1.28992e-16	4.00559e-12	tip-like
Cdh13	2.68794	1.98018	0.813225	0.659325	1.35742	3.2358e-16	1.00481e-11	tip-like
Mcf2l	0.561485	0.226138	0.398492	0.174009	2.48293	8.51906e-15	2.64542e-10	tip-like
Plcb41	2.54582	1.96696	0.841647	0.742291	1.29429	1.01673e-14	3.15725e-10	tip-like
Cyyr1	1.46114	1.03231	0.649652	0.516887	1.41541	2.72215e-14	8.4531e-10	tip-like
Kitl	1.07251	0.693098	0.549884	0.414097	1.54741	4.34579e-14	1.3495e-09	tip-like
Rasal21	1.24188	0.844347	0.599768	0.453744	1.47082	5.50325e-14	1.70892e-09	tip-like
Ablim11	2.60963	2.04112	0.843968	0.731278	1.27853	2.45608e-13	7.62686e-09	tip-like
Mcc	0.726798	0.406755	0.426914	0.27533	1.78682	2.62255e-12	8.14382e-08	tip-like
Ext1	0.948376	0.610132	0.50058	0.374449	1.55438	3.85466e-12	1.19699e-07	tip-like
Xdh	0.640951	0.334068	0.399652	0.248899	1.91863	5.79044e-12	1.7981e-07	tip-like
Fbxl7	1.2355	0.884728	0.548144	0.449339	1.39647	1.24812e-10	3.87579e-06	tip-like
Cav1	1.19142	0.856828	0.617169	0.496329	1.39049	1.50415e-10	4.67084e-06	tip-like
Tcf4	2.60847	2.12335	0.834107	0.799559	1.22847	2.27478e-10	7.06388e-06	tip-like
Rapgef2	1.029	0.714391	0.566705	0.445668	1.44039	3.122e-10	9.69474e-06	tip-like
Etl41	1.43677	1.0837	0.654292	0.550661	1.3258	4.03249e-10	1.25221e-05	tip-like
Fli11	1.43271	1.08811	0.665313	0.539648	1.31671	8.15857e-10	2.53348e-05	tip-like
Dgkh	0.62819	0.357562	0.431555	0.269457	1.75687	1.30286e-09	4.04578e-05	tip-like
Tspan7	0.832367	0.550661	0.454176	0.358297	1.51158	2.90941e-09	9.03459e-05	tip-like
Rgcc	0.441415	0.198238	0.310905	0.147577	2.2267	6.73873e-09	0.000209258	tip-like
Slc28a2	0.415313	0.182085	0.308005	0.14464	2.28087	2.06731e-08	0.000641962	tip-like
Pitpnc11	1.26566	0.968429	0.62123	0.522761	1.30692	2.71209e-08	0.000842186	tip-like
Lpl	0.469838	0.235683	0.324826	0.160059	1.99352	3.45951e-08	0.00107428	tip-like
Itga1	0.665893	0.419971	0.435615	0.295154	1.58557	5.70145e-08	0.00177047	tip-like
Arhgap18	0.49942	0.26652	0.331787	0.182085	1.87386	5.7096e-08	0.001773	tip-like
Fry1	1.39095	1.09325	0.643271	0.537445	1.27231	1.08679e-07	0.0033748	tip-like
Sptbn1	1.95418	1.62188	0.788863	0.722467	1.20488	1.0947e-07	0.00339936	tip-like
Myo1d	1.02378	0.760646	0.561485	0.46696	1.34594	1.63165e-07	0.00506678	tip-like
Adgrf5	1.04524	0.783407	0.599768	0.48091	1.33423	2.22901e-07	0.00692176	tip-like
Oxr1	0.607889	0.379589	0.36891	0.268722	1.60144	3.01375e-07	0.00935858	tip-like
Tanc1	0.638051	0.4163	0.431555	0.309838	1.53267	8.55152e-07	0.026555	tip-like
Prkd1	0.546984	0.332599	0.329466	0.223935	1.64457	9.56414e-07	0.0296995	tip-like
Car8	0.298724	0.114537	0.222158	0.0910426	2.60809	4.26006e-06	0.132288	tip-like
Agmo	0.560325	0.367841	0.340487	0.245962	1.52328	1.26545e-05	0.392961	tip-like
Ssh2	0.857309	0.646843	0.50348	0.378855	1.32537	1.26792e-05	0.393726	tip-like
Ptprm	3.40023	2.99266	0.915893	0.84141	1.13619	1.30257e-05	0.404486	tip-like
Dlg2	0.328306	0.151982	0.181555	0.0881057	2.16016	1.40008e-05	0.434767	tip-like
Col4a1	0.589907	0.39721	0.37703	0.262115	1.48513	1.50547e-05	0.467495	tip-like
Itga6	0.718677	0.518355	0.453596	0.357562	1.38646	1.54073e-05	0.478442	tip-like
Psd3	0.4971	0.31351	0.320186	0.22467	1.5856	2.13198e-05	0.662045	tip-like
Lims2	0.599768	0.410426	0.403132	0.316446	1.46133	2.26838e-05	0.704399	tip-like
Col4a2	0.589327	0.402349	0.402552	0.262849	1.46471	2.70675e-05	0.840526	tip-like
Rapgef4	0.323086	0.154185	0.233179	0.121145	2.09544	3.12144e-05	0.969302	tip-like
Trpm3	0.339907	0.17768	0.215197	0.119677	1.91303	7.22319e-05	1	tip-like
Dlc1	0.478538	0.311307	0.311485	0.208517	1.53719	0.00010119	1	tip-like
Epb41	0.446636	0.284141	0.319026	0.223935	1.57188	0.000134342	1	tip-like
Qk	0.653712	0.480176	0.428654	0.347283	1.3614	0.000140325	1	tip-like
Map4k3	0.639791	0.469163	0.427494	0.312775	1.36369	0.000170664	1	tip-like
Spred2	0.292343	0.141703	0.220998	0.12188	2.06307	0.000177734	1	tip-like
Cdh23	0.267981	0.121145	0.224478	0.104258	2.21206	0.000225697	1	tip-like
Rapgef1	0.690255	0.520558	0.450116	0.364905	1.32599	0.000234056	1	tip-like
Cep85l	0.454756	0.299559	0.327726	0.226138	1.51808	0.00028119	1	tip-like
Enah	0.299304	0.153451	0.232019	0.129222	1.95049	0.000298786	1	tip-like
Prkch1	1.08005	0.895742	0.578306	0.504405	1.20576	0.000357569	1	tip-like
Nxpe4	0.614849	0.459618	0.407193	0.323054	1.33774	0.000582134	1	tip-like
Rftn1	0.306845	0.168135	0.234919	0.133627	1.82499	0.000615819	1	tip-like
Agap1	0.476218	0.328928	0.349188	0.249633	1.44779	0.000634341	1	tip-like
Tspan13	0.487819	0.340675	0.352088	0.251836	1.43192	0.000676126	1	tip-like
Dock4	1.14849	0.969163	0.570186	0.520558	1.18503	0.00067634	1	tip-like
Sorbs1	0.610789	0.45815	0.415313	0.319383	1.33316	0.000710292	1	tip-like
Hecw2	0.331787	0.193833	0.257541	0.167401	1.71172	0.000746518	1	tip-like
Prickle2	0.311485	0.176211	0.214037	0.13069	1.76768	0.000863661	1	tip-like
Ankrd44	0.337007	0.201909	0.25174	0.164464	1.6691	0.000988637	1	tip-like
Zfp366	0.366009	0.229809	0.261601	0.181351	1.59267	0.00102282	1	tip-like
St8sia4	0.262181	0.132159	0.203016	0.100587	1.98384	0.00109826	1	tip-like
Adh1	0.194316	0.0690162	0.150812	0.0558003	2.81551	0.00121631	1	tip-like
Eepd1	0.300464	0.171806	0.233759	0.13583	1.74885	0.00147801	1	tip-like
Cadm1	0.210557	0.0866373	0.154872	0.0734214	2.43033	0.00149305	1	tip-like
Fcho2	0.671694	0.525698	0.448376	0.380323	1.27772	0.00150714	1	tip-like
Dcbld1	0.208237	0.0851689	0.165893	0.0726872	2.44499	0.00159476	1	tip-like
Ric1	0.263341	0.140235	0.212877	0.12188	1.87786	0.00203475	1	tip-like
Srgap2	0.574826	0.437592	0.395592	0.307636	1.31361	0.00211853	1	tip-like
Adgrl21	0.531323	0.399413	0.357889	0.268722	1.33026	0.00274589	1	tip-like
Cyth1	0.357309	0.23348	0.275522	0.19163	1.53036	0.00279318	1	tip-like
Timp4	0.258701	0.140235	0.214037	0.108664	1.84477	0.00295833	1	tip-like
Cd247	0.174594	0.0609398	0.143271	0.051395	2.86502	0.00314272	1	tip-like
Itpr2	0.395012	0.273862	0.299304	0.212188	1.44237	0.00394835	1	tip-like
Pdzd21	0.731439	0.596916	0.444896	0.374449	1.22536	0.00414844	1	tip-like
Phlpp1	0.451856	0.328928	0.327146	0.245228	1.37372	0.00416596	1	tip-like
Afap1l1	0.38051	0.26138	0.283643	0.222467	1.45577	0.00438983	1	tip-like
Vav31	0.390951	0.271659	0.284803	0.201175	1.43912	0.00449023	1	tip-like
Mgll	0.600928	0.475771	0.37587	0.320117	1.26306	0.0055376	1	tip-like
Pparg	0.339327	0.226138	0.236659	0.175477	1.50053	0.00601782	1	tip-like
Dysf	0.50174	0.381791	0.356148	0.267254	1.31417	0.00603263	1	tip-like
Sparcl1	0.62123	0.497797	0.419374	0.325257	1.24796	0.00658215	1	tip-like
Plxna2	0.540023	0.420705	0.367169	0.303965	1.28362	0.00701957	1	tip-like
Abcb1b	0.195476	0.0932452	0.151972	0.0770925	2.09636	0.00862688	1	tip-like
Lyn1	0.476218	0.36417	0.352668	0.26652	1.30768	0.00974275	1	tip-like
Map3k5	0.234919	0.132893	0.194316	0.113803	1.76773	0.00995679	1	tip-like

### Sheet: angiogenic
The following is Seurat Findallmarkers() analysis of genes upregulated in angiogenic relative to all other Endothelial subclusters
Gene	Ave.1	Ave.2	Pct.1	Pct.2	avg_FC	p_val	p_val_adj	cluster
Arl15	6.69963	0.684678	0.956044	0.373978	9.78508	0	0	angiogenic (VEGF+)
Col8a1	1.91575	0.0742979	0.655678	0.0387487	25.7847	1.40411e-137	4.36018e-133	angiogenic (VEGF+)
Ldb22	3.79853	0.979026	0.882784	0.428368	3.87991	4.72376e-119	1.46687e-114	angiogenic (VEGF+)
Ptprj	1.39194	0.0565233	0.410256	0.0405261	24.626	3.74911e-79	1.16421e-74	angiogenic (VEGF+)
Eln1	2.38462	0.437256	0.619048	0.168859	5.4536	4.02892e-79	1.2511e-74	angiogenic (VEGF+)
Mecom1	5.96703	2.24031	0.952381	0.699253	2.66348	2.02578e-78	6.29067e-74	angiogenic (VEGF+)
Vegfc	1.41758	0.0949165	0.604396	0.0622112	14.9351	9.95971e-76	3.09279e-71	angiogenic (VEGF+)
Mgp	1.21245	0.0376822	0.362637	0.0295059	32.1758	6.06287e-64	1.8827e-59	angiogenic (VEGF+)
Sulf11	1.31136	0.106648	0.538462	0.0703875	12.2961	1.70403e-63	5.29153e-59	angiogenic (VEGF+)
Efna5	1.18315	0.0259509	0.417582	0.0156417	45.5918	7.12087e-63	2.21124e-58	angiogenic (VEGF+)
Chrm31	1.26007	0.0881621	0.483516	0.0440811	14.2927	2.97828e-61	9.24846e-57	angiogenic (VEGF+)
Ptprm1	5.71795	2.97796	0.978022	0.8738	1.92009	5.65181e-57	1.75506e-52	angiogenic (VEGF+)
Tanc21	1.41026	0.265553	0.637363	0.178102	5.31064	1.03167e-51	3.20365e-47	angiogenic (VEGF+)
Fryl	1.91941	0.713473	0.758242	0.438322	2.69024	1.01817e-43	3.16174e-39	angiogenic (VEGF+)
Heg11	1.98168	0.758976	0.732601	0.444721	2.611	1.50599e-43	4.67656e-39	angiogenic (VEGF+)
Pdgfd	1.98168	0.758265	0.684982	0.400284	2.61345	3.64299e-41	1.13126e-36	angiogenic (VEGF+)
St6galnac3	1.84249	0.684323	0.622711	0.391397	2.69243	6.39254e-41	1.98507e-36	angiogenic (VEGF+)
Mast4	2.06227	0.866335	0.754579	0.482759	2.38045	9.06297e-40	2.81432e-35	angiogenic (VEGF+)
Malat12	32.7839	18.2318	1	0.997867	1.79817	1.25987e-38	3.91228e-34	angiogenic (VEGF+)
Fchsd2	1.00733	0.124422	0.531136	0.101315	8.09602	8.23882e-36	2.5584e-31	angiogenic (VEGF+)
Pecam11	2.08425	1.00569	0.747253	0.54497	2.07246	9.92155e-31	3.08094e-26	angiogenic (VEGF+)
Apba1	0.787546	0.0465695	0.406593	0.0359047	16.9112	8.69819e-28	2.70105e-23	angiogenic (VEGF+)
Sema3g	0.758242	0.0255954	0.454212	0.023107	29.6241	1.04348e-27	3.24033e-23	angiogenic (VEGF+)
Fam135a	0.842491	0.09385	0.410256	0.0835407	8.977	2.97603e-27	9.24147e-23	angiogenic (VEGF+)
Nebl	0.725275	0.00604337	0.307692	0.00355492	120.012	3.02302e-27	9.38738e-23	angiogenic (VEGF+)
Utrn1	2.09524	1.08034	0.805861	0.587984	1.93942	7.78481e-27	2.41742e-22	angiogenic (VEGF+)
Prdm16	0.739927	0.0387487	0.468864	0.0327053	19.0955	2.44898e-25	7.60482e-21	angiogenic (VEGF+)
Cldn51	0.787546	0.0963384	0.421245	0.0814077	8.17478	1.40654e-23	4.36773e-19	angiogenic (VEGF+)
Prkg12	0.992674	0.2492	0.25641	0.100604	3.98344	2.4909e-23	7.73499e-19	angiogenic (VEGF+)
Plcb11	2.23077	1.15677	0.728938	0.502311	1.92844	2.02447e-22	6.2866e-18	angiogenic (VEGF+)
Pbx11	1.00733	0.293637	0.505495	0.210451	3.43052	1.22777e-21	3.81261e-17	angiogenic (VEGF+)
Col5a2	0.67033	0.0327053	0.3663	0.0259509	20.4961	1.69922e-21	5.27658e-17	angiogenic (VEGF+)
Slc8a11	0.644689	0.0284394	0.285714	0.0170636	22.6689	2.64424e-20	8.21115e-16	angiogenic (VEGF+)
Bmx	0.604396	0.0167081	0.351648	0.0138642	36.1737	7.4307e-19	2.30746e-14	angiogenic (VEGF+)
Cdk19	0.721612	0.109847	0.421245	0.0966939	6.56924	8.78869e-19	2.72915e-14	angiogenic (VEGF+)
Samd121	1.09158	0.415215	0.516484	0.253822	2.62894	3.50623e-18	1.08879e-13	angiogenic (VEGF+)
Jag1	0.615385	0.0405261	0.391941	0.0373267	15.1849	8.79295e-18	2.73048e-13	angiogenic (VEGF+)
Ptprb1	2.24542	1.32634	0.846154	0.605048	1.69294	1.35705e-17	4.21403e-13	angiogenic (VEGF+)
Cd2ap	0.809524	0.199787	0.509158	0.162105	4.05194	1.8163e-17	5.64016e-13	angiogenic (VEGF+)
Rasgrf2	1.16484	0.492712	0.626374	0.347316	2.36413	3.45137e-17	1.07175e-12	angiogenic (VEGF+)
Apbb21	2.29304	1.41024	0.809524	0.654461	1.626	5.5359e-17	1.71906e-12	angiogenic (VEGF+)
Klf12	0.838828	0.235336	0.487179	0.177035	3.56438	9.99676e-17	3.10429e-12	angiogenic (VEGF+)
Cdh131	3.61172	2.2556	0.85348	0.734803	1.60123	1.04135e-16	3.23371e-12	angiogenic (VEGF+)
Lima11	0.787546	0.195876	0.512821	0.154284	4.02063	1.30176e-16	4.04236e-12	angiogenic (VEGF+)
Lrrc3b	0.648352	0.092428	0.395604	0.06861	7.01467	4.38777e-16	1.36254e-11	angiogenic (VEGF+)
Cmip2	1.00366	0.416637	0.534799	0.296481	2.40896	3.59161e-14	1.1153e-09	angiogenic (VEGF+)
Tm4sf1	0.6337	0.123	0.432234	0.104515	5.15201	1.48058e-13	4.59766e-09	angiogenic (VEGF+)
Pcsk5	0.472527	0.00746534	0.296703	0.00675435	63.2962	1.22674e-12	3.80941e-08	angiogenic (VEGF+)
Entpd11	0.831502	0.309634	0.461538	0.18379	2.68544	2.3948e-12	7.43658e-08	angiogenic (VEGF+)
Nhsl21	0.582418	0.104515	0.380952	0.0863846	5.57259	2.92173e-12	9.07285e-08	angiogenic (VEGF+)
Cdc42bpa	1.03663	0.502311	0.549451	0.356559	2.06372	1.84414e-11	5.72662e-07	angiogenic (VEGF+)
Elmo12	1.41392	0.831141	0.655678	0.47316	1.70118	3.15982e-11	9.81219e-07	angiogenic (VEGF+)
Cdk14	0.641026	0.176324	0.435897	0.136865	3.63549	4.33571e-11	1.34637e-06	angiogenic (VEGF+)
Sorbs21	0.754579	0.273374	0.454212	0.179168	2.76025	5.21078e-11	1.6181e-06	angiogenic (VEGF+)
Epas1	1.03663	0.517241	0.626374	0.359403	2.00415	7.87596e-11	2.44572e-06	angiogenic (VEGF+)
Msrb32	0.615385	0.173125	0.406593	0.135087	3.55457	3.19476e-10	9.92068e-06	angiogenic (VEGF+)
Chn21	0.626374	0.186989	0.410256	0.14433	3.34979	5.17048e-10	1.60559e-05	angiogenic (VEGF+)
Pld1	0.450549	0.0408816	0.32967	0.0355492	11.0208	6.40374e-10	1.98855e-05	angiogenic (VEGF+)
Sncaip	0.78022	0.32883	0.479853	0.241735	2.37271	1.52226e-09	4.72708e-05	angiogenic (VEGF+)
Specc1	0.410256	0.0156417	0.271062	0.0131532	26.2284	1.65404e-09	5.13627e-05	angiogenic (VEGF+)
Foxp12	0.945055	0.473871	0.542125	0.29968	1.99433	2.0917e-09	6.49536e-05	angiogenic (VEGF+)
Atp2a3	0.40293	0.0117312	0.296703	0.0113758	34.3468	2.11561e-09	6.56961e-05	angiogenic (VEGF+)
Myrip1	0.509158	0.105226	0.311355	0.067899	4.83872	3.17566e-09	9.86137e-05	angiogenic (VEGF+)
Plxna42	0.648352	0.224671	0.388278	0.15535	2.88578	3.50995e-09	0.000108995	angiogenic (VEGF+)
Eps8l2	0.391941	0.0163526	0.311355	0.0149307	23.9681	9.33824e-09	0.00028998	angiogenic (VEGF+)
Fbln5	0.40293	0.0284394	0.278388	0.0234625	14.168	1.2454e-08	0.000386733	angiogenic (VEGF+)
Tmem22	0.538462	0.14433	0.340659	0.115535	3.73077	1.30406e-08	0.00040495	angiogenic (VEGF+)
St8sia6	0.399267	0.0266619	0.304029	0.0227515	14.9752	1.42722e-08	0.000443193	angiogenic (VEGF+)
Cyth3	0.43956	0.0629221	0.29304	0.0572343	6.98578	1.74789e-08	0.000542772	angiogenic (VEGF+)
Stmn2	0.395604	0.0291504	0.282051	0.0263064	13.5712	2.51997e-08	0.000782525	angiogenic (VEGF+)
Frmd4b1	0.479853	0.107359	0.355311	0.0838962	4.46963	4.61994e-08	0.00143463	angiogenic (VEGF+)
Podxl	0.703297	0.300747	0.43956	0.239602	2.3385	4.87012e-08	0.00151232	angiogenic (VEGF+)
Nfia2	1.3663	0.883043	0.630037	0.489513	1.54726	5.24213e-08	0.00162784	angiogenic (VEGF+)
Mllt3	0.443223	0.0785638	0.271062	0.0639886	5.64157	5.92504e-08	0.0018399	angiogenic (VEGF+)
Cped12	1.50916	1.01493	0.688645	0.553146	1.48696	7.13428e-08	0.00221541	angiogenic (VEGF+)
Camk2d1	0.739927	0.337362	0.450549	0.251689	2.19327	7.33622e-08	0.00227812	angiogenic (VEGF+)
Rps6ka51	0.468864	0.107359	0.282051	0.0885176	4.36727	1.11469e-07	0.00346146	angiogenic (VEGF+)
Ssfa2	0.391941	0.045503	0.289377	0.0426591	8.61352	1.6647e-07	0.00516938	angiogenic (VEGF+)
Cst3	0.630037	0.254177	0.391941	0.194454	2.47873	2.09507e-07	0.00650581	angiogenic (VEGF+)
Clec2d1	0.571429	0.203342	0.395604	0.161749	2.81019	2.11864e-07	0.00657901	angiogenic (VEGF+)
Ldlrad41	0.809524	0.41877	0.47619	0.283327	1.9331	3.811e-07	0.0118343	angiogenic (VEGF+)
Nuak11	0.505495	0.155706	0.336996	0.102737	3.24647	4.85398e-07	0.0150731	angiogenic (VEGF+)
Unc13b2	0.663004	0.293637	0.454212	0.222183	2.2579	5.0015e-07	0.0155311	angiogenic (VEGF+)
Kalrn1	0.835165	0.449342	0.545788	0.314966	1.85864	6.9226e-07	0.0214967	angiogenic (VEGF+)
Mkl21	0.791209	0.410949	0.472527	0.287238	1.92532	7.14863e-07	0.0221986	angiogenic (VEGF+)
Lama3	0.377289	0.0490579	0.289377	0.0426591	7.69069	7.23671e-07	0.0224722	angiogenic (VEGF+)
Cytl1	0.322344	0.00391042	0.179487	0.00355492	82.4322	8.96839e-07	0.0278496	angiogenic (VEGF+)
Ptpn142	0.501832	0.160327	0.32967	0.127622	3.13005	9.30943e-07	0.0289086	angiogenic (VEGF+)
Sox13	0.421245	0.0991824	0.311355	0.0878066	4.24718	1.99127e-06	0.061835	angiogenic (VEGF+)
Sox17	0.410256	0.091717	0.300366	0.0824742	4.47307	2.37322e-06	0.0736956	angiogenic (VEGF+)
Mbnl11	0.846154	0.47636	0.501832	0.332385	1.77629	2.40241e-06	0.0746021	angiogenic (VEGF+)
Amd2	0.336996	0.0291504	0.21978	0.0277284	11.5606	2.65976e-06	0.0825935	angiogenic (VEGF+)
Ltbp42	0.6337	0.291148	0.435897	0.228937	2.17655	2.99935e-06	0.0931389	angiogenic (VEGF+)
Palld1	0.428571	0.110914	0.289377	0.0650551	3.86401	3.08022e-06	0.0956501	angiogenic (VEGF+)
Crispld1	0.315018	0.0120867	0.190476	0.00995379	26.0631	3.17433e-06	0.0985723	angiogenic (VEGF+)
Atp2b2	0.300366	0.00142197	0.208791	0.00142197	211.233	3.78658e-06	0.117585	angiogenic (VEGF+)
Mannr	0.307692	0.00853182	0.234432	0.00710985	36.0641	4.02309e-06	0.124929	angiogenic (VEGF+)
Pdcd4	0.373626	0.0664771	0.289377	0.0611447	5.62038	4.13203e-06	0.128312	angiogenic (VEGF+)
Zfp704	0.351648	0.0508354	0.252747	0.0444365	6.91739	5.53121e-06	0.171761	angiogenic (VEGF+)
Gja5	0.296703	0.0046214	0.208791	0.00355492	64.202	6.44395e-06	0.200104	angiogenic (VEGF+)
Shtn1	0.333333	0.0383932	0.267399	0.0334163	8.6821	7.39143e-06	0.229526	angiogenic (VEGF+)
Smarca2	0.501832	0.189122	0.358974	0.160327	2.65348	8.81206e-06	0.273641	angiogenic (VEGF+)
Clu	0.300366	0.0117312	0.212454	0.0117312	25.604	8.84778e-06	0.27475	angiogenic (VEGF+)
Alpl	0.32967	0.0380377	0.241758	0.0351937	8.66694	9.28066e-06	0.288192	angiogenic (VEGF+)
Amd1	0.311355	0.0241735	0.179487	0.023818	12.88	1.10643e-05	0.34358	angiogenic (VEGF+)
Itpr11	0.897436	0.548525	0.512821	0.347316	1.63609	1.36923e-05	0.425187	angiogenic (VEGF+)
Iqgap11	0.545788	0.243512	0.395604	0.197654	2.24131	2.61285e-05	0.811367	angiogenic (VEGF+)
Gulp1	0.516484	0.218272	0.322344	0.16246	2.36623	2.78209e-05	0.863921	angiogenic (VEGF+)
Nos1ap	0.296703	0.024529	0.157509	0.0220405	12.096	3.07389e-05	0.954536	angiogenic (VEGF+)
Nxn2	0.732601	0.413438	0.40293	0.264842	1.77197	3.12091e-05	0.969137	angiogenic (VEGF+)
Map4k31	0.864469	0.535371	0.509158	0.364024	1.61471	3.7488e-05	1	angiogenic (VEGF+)
Fn1	0.278388	0.0135087	0.201465	0.0120867	20.6081	4.51858e-05	1	angiogenic (VEGF+)
Atp13a3	0.311355	0.045503	0.216117	0.0405261	6.84252	5.52418e-05	1	angiogenic (VEGF+)
Edn1	0.296703	0.0334163	0.197802	0.020974	8.879	5.90687e-05	1	angiogenic (VEGF+)
Igfbp4	0.289377	0.0280839	0.208791	0.0259509	10.304	6.42319e-05	1	angiogenic (VEGF+)
Ano61	0.652015	0.359403	0.428571	0.266264	1.81416	9.73934e-05	1	angiogenic (VEGF+)
Plcg2	0.263736	0.0120867	0.212454	0.00959829	21.8203	0.000104189	1	angiogenic (VEGF+)
Fbln21	0.516484	0.239246	0.377289	0.178457	2.15879	0.000110417	1	angiogenic (VEGF+)
Sept11	0.326007	0.070743	0.21978	0.0668326	4.60833	0.000128894	1	angiogenic (VEGF+)
Luc7l21	0.754579	0.461074	0.505495	0.331674	1.63657	0.000161824	1	angiogenic (VEGF+)
Rgs3	0.487179	0.221827	0.377289	0.181657	2.19621	0.000192695	1	angiogenic (VEGF+)
Afap1l2	0.25641	0.0170636	0.197802	0.0152862	15.0267	0.000229465	1	angiogenic (VEGF+)
Dst1	1.12821	0.810167	0.611722	0.490935	1.39256	0.000240656	1	angiogenic (VEGF+)
Gcnt2	0.395604	0.149307	0.278388	0.120867	2.64961	0.000358416	1	angiogenic (VEGF+)
Arhgap5	0.369963	0.128688	0.285714	0.109136	2.87488	0.000418347	1	angiogenic (VEGF+)
Eogt	0.282051	0.0494134	0.227106	0.0458585	5.70799	0.000419818	1	angiogenic (VEGF+)
Tnfaip8	0.326007	0.0895841	0.223443	0.0721649	3.63912	0.000434121	1	angiogenic (VEGF+)
Fgd51	0.750916	0.476004	0.483516	0.357625	1.57754	0.000435486	1	angiogenic (VEGF+)
H2-K11	0.739927	0.46605	0.483516	0.335585	1.58765	0.000438473	1	angiogenic (VEGF+)
Kcnq1	0.32967	0.0956274	0.267399	0.0824742	3.44744	0.000512901	1	angiogenic (VEGF+)
Slco3a12	0.417582	0.17668	0.296703	0.136865	2.3635	0.000558253	1	angiogenic (VEGF+)
Rabgap1	0.40293	0.163526	0.300366	0.138642	2.46401	0.000562587	1	angiogenic (VEGF+)
Abr	0.289377	0.0607892	0.223443	0.0540348	4.76034	0.000564492	1	angiogenic (VEGF+)
Myo1e	0.600733	0.344117	0.432234	0.254888	1.74572	0.000580478	1	angiogenic (VEGF+)
Synpo	0.267399	0.0415926	0.197802	0.0391042	6.42901	0.000587503	1	angiogenic (VEGF+)
Bmpr21	0.56044	0.318166	0.369963	0.236047	1.76147	0.00103425	1	angiogenic (VEGF+)
Gm424182	10.4689	8.48525	0.974359	0.939566	1.23377	0.00108894	1	angiogenic (VEGF+)
Clic4	0.347985	0.125133	0.238095	0.112336	2.78092	0.00109031	1	angiogenic (VEGF+)
Setbp11	0.318681	0.0988269	0.168498	0.0668326	3.22464	0.00111348	1	angiogenic (VEGF+)
Gnaq1	0.81685	0.55599	0.47619	0.376111	1.46918	0.00114668	1	angiogenic (VEGF+)
Ace1	0.274725	0.0600782	0.230769	0.0511909	4.57279	0.00119239	1	angiogenic (VEGF+)
Arid5b	0.432234	0.204408	0.326007	0.157483	2.11457	0.00124699	1	angiogenic (VEGF+)
Gls1	0.516484	0.283683	0.347985	0.230359	1.82064	0.00139585	1	angiogenic (VEGF+)
Wwp1	0.336996	0.119801	0.249084	0.101671	2.81297	0.00141628	1	angiogenic (VEGF+)
Jazf1	0.263736	0.0547458	0.164835	0.0437256	4.81747	0.00155728	1	angiogenic (VEGF+)
Cd200	0.604396	0.367579	0.3663	0.261998	1.64426	0.00163565	1	angiogenic (VEGF+)
Thsd7a2	0.542125	0.318521	0.282051	0.161038	1.702	0.00247233	1	angiogenic (VEGF+)
Tek1	0.695971	0.461074	0.446886	0.322076	1.50946	0.00250262	1	angiogenic (VEGF+)
Atp8b11	0.340659	0.134021	0.245421	0.102026	2.54184	0.0025419	1	angiogenic (VEGF+)
Gfod1	0.395604	0.184501	0.267399	0.138642	2.14419	0.00255082	1	angiogenic (VEGF+)
Gm33206	0.194139	0.000355492	0.14652	0.000355492	546.114	0.00258601	1	angiogenic (VEGF+)
Gja4	0.197802	0.0046214	0.190476	0.0046214	42.8014	0.00272208	1	angiogenic (VEGF+)
Zbtb201	2.99634	2.56879	0.868132	0.831497	1.16644	0.00301698	1	angiogenic (VEGF+)
Itgb41	0.245421	0.0501244	0.179487	0.0398151	4.89624	0.00303248	1	angiogenic (VEGF+)
Sh3kbp1	0.223443	0.0323498	0.175824	0.0302169	6.9071	0.003437	1	angiogenic (VEGF+)
Tulp41	0.377289	0.173836	0.285714	0.148596	2.17038	0.00348031	1	angiogenic (VEGF+)
Asap2	0.384615	0.181657	0.274725	0.155706	2.11727	0.00367099	1	angiogenic (VEGF+)
Pik3c2b	0.311355	0.115535	0.238095	0.100604	2.6949	0.00391744	1	angiogenic (VEGF+)
Pcdh9	0.197802	0.0124422	0.032967	0.00817632	15.8976	0.00416195	1	angiogenic (VEGF+)
Arhgap44	0.186813	0.00284394	0.124542	0.00284394	65.6882	0.00426282	1	angiogenic (VEGF+)
Pam1	0.600733	0.386776	0.3663	0.258443	1.55318	0.00470075	1	angiogenic (VEGF+)
Fndc3b	0.384615	0.187344	0.304029	0.153217	2.05298	0.00484164	1	angiogenic (VEGF+)
Gm16070	0.186813	0.00533239	0.14652	0.00533239	35.0337	0.00485993	1	angiogenic (VEGF+)
She	0.263736	0.0785638	0.227106	0.0721649	3.35697	0.00552413	1	angiogenic (VEGF+)
Pkhd1l11	0.216117	0.0348383	0.102564	0.021685	6.20345	0.00555538	1	angiogenic (VEGF+)
Tsc22d1	0.25641	0.0721649	0.205128	0.0650551	3.55311	0.005621	1	angiogenic (VEGF+)
Gm269171	0.593407	0.384998	0.380952	0.259509	1.54132	0.00585958	1	angiogenic (VEGF+)
Mertk	0.29304	0.107359	0.208791	0.09385	2.72954	0.00602892	1	angiogenic (VEGF+)
Mmrn2	0.340659	0.151795	0.260073	0.132599	2.2442	0.00616192	1	angiogenic (VEGF+)
Cp1	0.318681	0.131532	0.142857	0.069321	2.42284	0.00618812	1	angiogenic (VEGF+)
Prex21	1.63004	1.35763	0.714286	0.644863	1.20065	0.00636821	1	angiogenic (VEGF+)
Gm609	0.175824	0.000710985	0.124542	0.000355492	247.297	0.0064464	1	angiogenic (VEGF+)
Ddx5	0.970696	0.740491	0.516484	0.478848	1.31088	0.00662613	1	angiogenic (VEGF+)
Maml21	1.21245	0.964451	0.545788	0.496978	1.25714	0.00663428	1	angiogenic (VEGF+)
Arhgef28	0.351648	0.163882	0.304029	0.136509	2.14574	0.00674692	1	angiogenic (VEGF+)
Pdlim5	0.43956	0.245645	0.315018	0.193388	1.78941	0.00684161	1	angiogenic (VEGF+)
Azin1	0.201465	0.0266619	0.14652	0.02524	7.55629	0.0072512	1	angiogenic (VEGF+)
Gkn3	0.172161	0.000710985	0.135531	0.000710985	242.145	0.0076413	1	angiogenic (VEGF+)
Adipor21	0.571429	0.370779	0.377289	0.270885	1.54116	0.00764283	1	angiogenic (VEGF+)
Phf21a	0.483516	0.289015	0.318681	0.220761	1.67298	0.00766021	1	angiogenic (VEGF+)
mt-Co2	1.95971	1.55706	0.630037	0.507288	1.2586	0.00793299	1	angiogenic (VEGF+)
Herc2	0.347985	0.164593	0.260073	0.148596	2.11422	0.00815689	1	angiogenic (VEGF+)
Ccnd3	0.3663	0.182012	0.267399	0.138287	2.01251	0.00832422	1	angiogenic (VEGF+)
Flnb1	0.641026	0.438322	0.406593	0.322432	1.46245	0.00851527	1	angiogenic (VEGF+)
Tmod31	0.542125	0.347316	0.388278	0.27053	1.5609	0.0089812	1	angiogenic (VEGF+)
Btbd71	0.413919	0.228582	0.311355	0.1877	1.81082	0.00923663	1	angiogenic (VEGF+)
mt-Atp6	2.57875	2.07145	0.630037	0.54497	1.2449	0.00957507	1	angiogenic (VEGF+)
Vim	0.274725	0.100249	0.208791	0.0817632	2.74043	0.00961077	1	angiogenic (VEGF+)
Spon1	0.172161	0.00604337	0.0842491	0.00604337	28.4876	0.00993272	1	angiogenic (VEGF+)

### Sheet: muscle derived endothelial cell
The following is Seurat Findallmarkers() analysis of genes upregulated in Muscle derived endothelial cells relative to all other Endothelial subclusters
Gene	Ave.1	Ave.2	Pct.1	Pct.2	avg_FC	p_val	p_val_adj	cluster
mt-Co3	6.36166	1.32373	0.895118	0.514015	4.80587	1.19833e-234	3.72117e-230	muscle derived endothelial cells
mt-Co21	4.23508	1.01579	0.831826	0.449664	4.16924	3.30993e-176	1.02783e-171	muscle derived endothelial cells
mt-Co1	6.22242	1.60442	0.884268	0.567706	3.8783	4.05844e-176	1.26027e-171	muscle derived endothelial cells
mt-Atp61	5.60398	1.35492	0.862568	0.484801	4.13604	1.58757e-175	4.92988e-171	muscle derived endothelial cells
mt-Nd4	2.74322	0.574418	0.710669	0.315436	4.77565	1.55599e-154	4.83181e-150	muscle derived endothelial cells
mt-Nd2	2.05244	0.425582	0.598553	0.255823	4.82267	6.84182e-122	2.12459e-117	muscle derived endothelial cells
mt-Cytb	2.16998	0.506514	0.667269	0.293723	4.28415	2.0607e-120	6.39908e-116	muscle derived endothelial cells
Acta1	1.64376	0.342282	0.636528	0.266088	4.80236	8.09874e-103	2.5149e-98	muscle derived endothelial cells
Ttn	2.11212	0.489143	0.593128	0.331228	4.31799	3.89002e-100	1.20797e-95	muscle derived endothelial cells
mt-Nd1	1.57143	0.347019	0.603978	0.228583	4.52836	1.30613e-91	4.05594e-87	muscle derived endothelial cells
Ckm	1.07233	0.200158	0.518987	0.161074	5.35743	1.37383e-55	4.26616e-51	muscle derived endothelial cells
Tnnc2	1.06691	0.207264	0.556962	0.165811	5.14758	6.35544e-54	1.97355e-49	muscle derived endothelial cells
Fabp41	2.00542	0.986577	0.745027	0.503356	2.03271	1.21551e-43	3.77453e-39	muscle derived endothelial cells
Aqp1	2.34901	1.20608	0.74141	0.532965	1.94764	1.67503e-42	5.20147e-38	muscle derived endothelial cells
Tnnt3	0.972875	0.230951	0.529837	0.191473	4.21247	9.09331e-41	2.82374e-36	muscle derived endothelial cells
Tnni2	0.867993	0.166601	0.482821	0.140545	5.21001	1.35747e-38	4.21536e-34	muscle derived endothelial cells
Tpm1	0.924051	0.242795	0.493671	0.198579	3.80589	1.09627e-34	3.40426e-30	muscle derived endothelial cells
Rgs5	0.649186	0.0363206	0.240506	0.0193447	17.8738	1.65095e-33	5.1267e-29	muscle derived endothelial cells
Myh4	0.900542	0.240426	0.405063	0.192657	3.74561	8.29824e-33	2.57685e-28	muscle derived endothelial cells
Tmsb4x	0.895118	0.27043	0.520796	0.208054	3.30997	3.65953e-29	1.13639e-24	muscle derived endothelial cells
Aldoa	0.768535	0.175681	0.448463	0.146072	4.37461	2.13838e-28	6.64031e-24	muscle derived endothelial cells
Mylpf	0.716094	0.143308	0.415913	0.126727	4.99688	2.36507e-27	7.34424e-23	muscle derived endothelial cells
Atp2a1	0.842676	0.249901	0.450271	0.206475	3.37204	6.2851e-27	1.95171e-22	muscle derived endothelial cells
Myl1	0.678119	0.125938	0.414105	0.110146	5.38457	5.79137e-26	1.79839e-21	muscle derived endothelial cells
mt-Nd3	0.701627	0.152783	0.401447	0.123569	4.59231	3.58128e-25	1.11209e-20	muscle derived endothelial cells
Neb	0.636528	0.145282	0.329114	0.136202	4.38132	8.85187e-21	2.74877e-16	muscle derived endothelial cells
Dmd	0.790235	0.284248	0.254973	0.227004	2.78009	2.16028e-18	6.70831e-14	muscle derived endothelial cells
Myh1	0.546112	0.104619	0.321881	0.0935649	5.22001	8.83171e-18	2.74251e-13	muscle derived endothelial cells
mt-Nd5	0.529837	0.114094	0.325497	0.0951441	4.64387	6.74261e-16	2.09378e-11	muscle derived endothelial cells
Gm424183	11.3544	8.07264	0.980108	0.934465	1.40653	4.29306e-13	1.33312e-08	muscle derived endothelial cells
Mb	0.406872	0.0465851	0.25859	0.0406632	8.73395	4.3478e-13	1.35012e-08	muscle derived endothelial cells
Cxcl12	0.607595	0.236873	0.358047	0.181603	2.56506	6.00597e-12	1.86503e-07	muscle derived endothelial cells
Tpm2	0.428571	0.0880379	0.314647	0.0789578	4.86803	1.63078e-11	5.06405e-07	muscle derived endothelial cells
Gpihbp1	0.540687	0.199763	0.38698	0.161074	2.70664	1.22037e-10	3.78961e-06	muscle derived endothelial cells
Cmss12	1.6528	1.14765	0.679928	0.542045	1.44016	1.95784e-10	6.0797e-06	muscle derived endothelial cells
Id3	0.500904	0.181208	0.361664	0.146861	2.76425	1.11423e-09	3.46001e-05	muscle derived endothelial cells
AY036118	0.618445	0.295697	0.423146	0.236478	2.09148	4.07169e-09	0.000126438	muscle derived endothelial cells
Slc25a4	0.367089	0.0801421	0.271248	0.0714568	4.58047	1.04089e-08	0.000323228	muscle derived endothelial cells
Igfbp71	1.29476	0.899329	0.58047	0.423608	1.43969	2.47678e-08	0.000769114	muscle derived endothelial cells
Actb	0.417722	0.135018	0.305606	0.117252	3.09383	3.60904e-08	0.00112072	muscle derived endothelial cells
Ly6c1	0.508137	0.217134	0.349005	0.178445	2.3402	4.27626e-08	0.00132791	muscle derived endothelial cells
Col4a21	0.757685	0.452033	0.471971	0.312278	1.67617	1.32073e-07	0.00410126	muscle derived endothelial cells
Id1	0.428571	0.157916	0.283906	0.128701	2.71393	1.70471e-07	0.00529365	muscle derived endothelial cells
Mylk4	0.347197	0.0892223	0.188065	0.0781682	3.89137	2.78873e-07	0.00865983	muscle derived endothelial cells
mt-Nd4l	0.35443	0.0979076	0.249548	0.0844848	3.62005	3.56037e-07	0.011056	muscle derived endothelial cells
Cox6a2	0.291139	0.0418476	0.211573	0.0378997	6.95713	3.82643e-07	0.0118822	muscle derived endothelial cells
Trdn	0.338156	0.0852744	0.16094	0.0686932	3.9655	4.47649e-07	0.0139009	muscle derived endothelial cells
Col4a11	0.735986	0.454402	0.455696	0.298066	1.61968	1.15594e-06	0.0358954	muscle derived endothelial cells
Cdh5	0.694394	0.431109	0.446655	0.326885	1.61071	4.40627e-06	0.136828	muscle derived endothelial cells
Kdr	0.542495	0.294907	0.368897	0.229372	1.83955	5.66083e-06	0.175786	muscle derived endothelial cells
Sparcl11	0.78481	0.519147	0.490054	0.353336	1.51173	6.87204e-06	0.213397	muscle derived endothelial cells
Pvalb	0.271248	0.0564548	0.207957	0.0532965	4.80469	1.30412e-05	0.404969	muscle derived endothelial cells
Agbl1	0.253165	0.0414528	0.0886076	0.0382945	6.10729	1.51102e-05	0.469216	muscle derived endothelial cells
Tcf15	0.316456	0.0998816	0.254973	0.0923806	3.16831	1.63379e-05	0.507341	muscle derived endothelial cells
Pde4d1	0.482821	0.250296	0.186257	0.172917	1.929	1.82149e-05	0.565628	muscle derived endothelial cells
Gm120021	0.761302	0.522306	0.424955	0.287406	1.45758	5.32204e-05	1	muscle derived endothelial cells
Mybpc1	0.254973	0.0564548	0.175407	0.0544809	4.51641	5.46106e-05	1	muscle derived endothelial cells
Cst31	0.462929	0.249112	0.309222	0.190683	1.85832	6.35653e-05	1	muscle derived endothelial cells
Ubb	0.253165	0.0631662	0.222423	0.0604027	4.00791	0.000116719	1	muscle derived endothelial cells
Eno3	0.231465	0.0450059	0.189873	0.043032	5.14298	0.000136623	1	muscle derived endothelial cells
Atp5b	0.242315	0.0556652	0.19349	0.0536913	4.35307	0.000145161	1	muscle derived endothelial cells
Hbb-bs	0.220615	0.0375049	0.084991	0.0213186	5.88229	0.000170461	1	muscle derived endothelial cells
Lpl1	0.535262	0.329649	0.361664	0.228188	1.62374	0.000190481	1	muscle derived endothelial cells
Cd93	0.396022	0.201342	0.309222	0.16739	1.96691	0.00020131	1	muscle derived endothelial cells
Pde4dip	0.283906	0.10225	0.17179	0.0947493	2.77658	0.000292595	1	muscle derived endothelial cells
Tcap	0.240506	0.0682985	0.191682	0.0619818	3.5214	0.000484188	1	muscle derived endothelial cells
Calm1	0.292948	0.120805	0.222423	0.110541	2.42495	0.000656784	1	muscle derived endothelial cells
mt-Atp8	0.224231	0.0572444	0.180832	0.050533	3.91709	0.000668087	1	muscle derived endothelial cells
Itm2b	0.405063	0.225424	0.329114	0.192262	1.79689	0.000671869	1	muscle derived endothelial cells
Fth1	0.222423	0.0576392	0.169982	0.0517173	3.85889	0.000786524	1	muscle derived endothelial cells
B2m	0.363472	0.189499	0.276673	0.165417	1.91807	0.000827147	1	muscle derived endothelial cells
Ckmt2	0.188065	0.0311883	0.153707	0.0292144	6.02999	0.0012015	1	muscle derived endothelial cells
Gng11	0.254973	0.0947493	0.195298	0.0817213	2.69103	0.00132256	1	muscle derived endothelial cells
Dlc11	0.551537	0.372681	0.363472	0.244769	1.47992	0.00137628	1	muscle derived endothelial cells
Hes1	0.254973	0.0975128	0.184448	0.0789578	2.61476	0.0016192	1	muscle derived endothelial cells
Chchd10	0.168174	0.0177655	0.142857	0.0165811	9.46631	0.00176738	1	muscle derived endothelial cells
Rbfox1	0.191682	0.041058	0.0904159	0.0375049	4.66856	0.00195834	1	muscle derived endothelial cells
Ifitm3	0.227848	0.0757994	0.186257	0.0659297	3.00593	0.002101	1	muscle derived endothelial cells
Ndufa4	0.184448	0.0371101	0.15009	0.0347414	4.9703	0.00240051	1	muscle derived endothelial cells
Sparc	0.421338	0.259376	0.301989	0.211212	1.62443	0.00245558	1	muscle derived endothelial cells
Pygm	0.213382	0.0667193	0.175407	0.0631662	3.1982	0.00287924	1	muscle derived endothelial cells
Filip1l	0.254973	0.108567	0.133816	0.0896171	2.34853	0.00351077	1	muscle derived endothelial cells
Camk1d	0.511754	0.350572	0.338156	0.267272	1.45977	0.00360011	1	muscle derived endothelial cells
Cox6c	0.177215	0.0363206	0.15009	0.0331623	4.8792	0.0036662	1	muscle derived endothelial cells
Tpt1	0.207957	0.0651402	0.177215	0.0623766	3.19245	0.00366967	1	muscle derived endothelial cells
Pgam2	0.177215	0.0398737	0.151899	0.0378997	4.44442	0.00467875	1	muscle derived endothelial cells
Rpl41	0.224231	0.0844848	0.188065	0.0805369	2.6541	0.00482604	1	muscle derived endothelial cells
Atp5g1	0.159132	0.0240821	0.132007	0.0213186	6.60789	0.00506737	1	muscle derived endothelial cells
Cox5a	0.177215	0.0418476	0.153707	0.0402685	4.23477	0.00534334	1	muscle derived endothelial cells
Timp41	0.321881	0.181208	0.244123	0.150809	1.7763	0.0065361	1	muscle derived endothelial cells
Hspg2	0.524412	0.37426	0.363472	0.282669	1.4012	0.00713097	1	muscle derived endothelial cells
Ubc	0.188065	0.0572444	0.169982	0.0540861	3.2853	0.00750362	1	muscle derived endothelial cells
Gm20388	0.649186	0.493881	0.410488	0.353731	1.31446	0.00761358	1	muscle derived endothelial cells
Car3	0.166365	0.0378997	0.133816	0.0367154	4.38962	0.00804905	1	muscle derived endothelial cells
Mapt	0.321881	0.185156	0.238698	0.151994	1.73843	0.00830002	1	muscle derived endothelial cells
Gsn	0.197107	0.0675089	0.079566	0.0596131	2.91971	0.00838741	1	muscle derived endothelial cells
Rps8	0.177215	0.0501382	0.157324	0.0465851	3.53454	0.00914584	1	muscle derived endothelial cells
Ldb3	0.164557	0.0394789	0.124774	0.0367154	4.16823	0.00991157	1	muscle derived endothelial cells
