## Supplementary material for "Single nuclei transcriptomics of muscle reveals intra-muscular cell dynamics linked to dystrophin loss and rescue": Datafile S2 - M2MDSC_vs_MDSC differentially expressed genes

### Sheet: zmarkers_mdsc_m2mdsc_6.21.21
		p_val	p_val_adj	cluster	MDX_MDSC	MDX_e23AON_MDSC	MDX_M2MDSC	MDX_e23AON_M2MDSC	all_MDX_e23AON	all_MDX	all_MDSC	all_M2MDSC		FC(MDX_e23AON_MDSC / MDX_MDSC)	FC(MDX_e23AON_M2MDSC / MDX_M2MDSC)	fc(all_mdx_e23aon / all_mdx)
Lgals3	6.24048	1.21516e-120	3.77342e-116	M2_MDSC	0.457364	0.6875	3.73529	4.39634	2.83369	1.73621	0.633028	3.9504		1.50318	1.17697	0.612702
Neat1	3.34508	1.44964e-96	4.50156e-92	M2_MDSC	2	1.97837	5.96765	8.01829	4.87633	3.68621	1.98349	6.63492		0.989183	1.34363	0.755938
Myo1e	6.09864	6.81487e-81	2.11622e-76	M2_MDSC	0.294574	0.536058	2.52941	3.73171	1.91471	1.43966	0.478899	2.92063		1.81977	1.47533	0.751891
Cd36	7.82572	7.46674e-75	2.31865e-70	M2_MDSC	0.170543	0.362981	2.24706	2.97561	1.67591	1.10172	0.317431	2.48413		2.12839	1.32422	0.65739
Cdk14	5.97701	8.10927e-70	2.51817e-65	M2_MDSC	0.372093	0.367788	2.07647	2.46951	1.60768	0.962069	0.368807	2.20437		0.988431	1.18928	0.598422
Mmp12	15.553	1.85467e-68	5.75931e-64	M2_MDSC	0.0775194	0.201923	2.22059	3.64024	1.63113	1.17414	0.172477	2.68254		2.60481	1.63932	0.719831
Lpl	7.80068	1.79734e-67	5.58128e-63	M2_MDSC	0.0930233	0.353365	1.77353	3.31707	1.3113	1.19138	0.291743	2.27579		3.79868	1.87032	0.908548
Mtss1	3.4583	2.45425e-64	7.6212e-60	M2_MDSC	0.744186	0.800481	2.84706	2.46341	2.26866	1.27069	0.787156	2.72222		1.07565	0.865249	0.560107
Arhgap10	3.48183	4.51103e-56	1.40081e-51	M2_MDSC	0.75969	0.682692	2.40882	2.5061	1.95522	1.19828	0.700917	2.44048		0.898646	1.04038	0.612859
2010111I01Rik	2.62593	5.15074e-55	1.59946e-50	M2_MDSC	1.43411	1.41827	3.75882	3.68293	3.1194	2.05862	1.42202	3.73413		0.988955	0.979808	0.659941
Alcam	3.57955	1.2113e-52	3.76144e-48	M2_MDSC	0.635659	0.810096	2.35588	3.57317	1.88273	1.59138	0.768807	2.75198		1.27442	1.5167	0.845251
Chst11	33.0713	5.40786e-51	1.6793e-46	M2_MDSC	0.0155039	0.0528846	1.56176	1.2378	1.13646	0.387931	0.0440367	1.45635		3.41106	0.792568	0.34135
Airn	3.52132	4.43926e-50	1.37852e-45	M2_MDSC	0.790698	0.786058	2.74706	2.82317	2.20896	1.36207	0.787156	2.77183		0.994132	1.02771	0.616612
Peak1	2.51618	4.8319e-50	1.50045e-45	M2_MDSC	1.13953	1.13942	2.93235	2.73171	2.43923	1.58966	1.13945	2.86706		0.999902	0.931575	0.651703
Taco1	4.9442	2.21251e-44	6.8705e-40	M2_MDSC	0.341085	0.310096	1.62353	1.45732	1.27079	0.634483	0.317431	1.56944		0.909146	0.897623	0.499283
Rbm47	2.42358	1.10202e-39	3.42211e-35	M2_MDSC	1.06202	0.975962	2.61471	2	2.18763	1.26552	0.99633	2.41468		0.918971	0.764904	0.578487
Apbb2	4.04877	2.05415e-38	6.37876e-34	M2_MDSC	0.286822	0.427885	1.54412	1.70732	1.19829	0.789655	0.394495	1.59722		1.49181	1.10569	0.658983
Pitpnc1	2.66332	6.15352e-38	1.91085e-33	M2_MDSC	0.984496	0.862981	2.55588	2	2.12367	1.18448	0.891743	2.375		0.876571	0.782509	0.557753
Gm26917	2.24909	2.97236e-37	9.23008e-33	M2_MDSC	1.16279	1.38462	2.86471	3.26829	2.39659	1.91724	1.33211	2.99603		1.19077	1.14088	0.799988
Dock2	2.20635	7.79659e-37	2.42108e-32	M2_MDSC	1.29457	1.44471	2.96176	3.41463	2.5032	2.00172	1.40917	3.10913		1.11597	1.15291	0.799667
Iqgap1	2.36533	1.17566e-36	3.65078e-32	M2_MDSC	0.837209	1.03606	2.39706	2.21951	1.96802	1.37069	0.988991	2.33929		1.23751	0.925931	0.696483
Adam8	7.59519	9.25965e-36	2.8754e-31	M2_MDSC	0.170543	0.149038	1.10294	1.31098	0.846482	0.477586	0.154128	1.17063		0.873907	1.18862	0.564201
Bcar3	3.58748	2.13955e-33	6.64394e-29	M2_MDSC	0.372093	0.444712	1.53235	1.53659	1.21322	0.753448	0.427523	1.53373		1.19516	1.00276	0.621032
Nav2	3.50215	7.37172e-33	2.28914e-28	M2_MDSC	0.51938	0.423077	1.51471	1.65854	1.24094	0.772414	0.445872	1.56151		0.814581	1.09496	0.622443
Atp6v0a1	2.80524	1.0658e-32	3.30964e-28	M2_MDSC	0.395349	0.706731	1.58529	2.17073	1.258	1.12069	0.633028	1.77579		1.78761	1.36929	0.890853
Fam129b	6.16369	1.60405e-31	4.98104e-27	M2_MDSC	0.193798	0.180288	1.08824	1.21951	0.842217	0.474138	0.183486	1.13095		0.930288	1.12063	0.562964
Ubash3b	4.80387	4.42025e-23	1.37262e-18	M2_MDSC	0.155039	0.223558	0.914706	1.16463	0.705757	0.489655	0.207339	0.996032		1.44195	1.27323	0.693801
Sgms1	2.80488	4.56279e-23	1.41688e-18	M2_MDSC	0.534884	0.461538	1.54706	0.920732	1.26866	0.591379	0.478899	1.34325		0.862876	0.59515	0.466146
Cd84	1.98462	5.81095e-23	1.80447e-18	M2_MDSC	0.775194	1.17548	1.76471	2.93293	1.49254	1.67241	1.08073	2.14484		1.51637	1.66199	1.12052
Snx24	2.10963	1.15385e-22	3.58305e-18	M2_MDSC	0.976744	0.872596	1.93824	1.79878	1.67377	1.13448	0.897248	1.89286		0.893372	0.928051	0.677799
Fgf13	8.05004	2.84288e-21	8.82801e-17	M2_MDSC	0.0930233	0.122596	0.658824	1.4939	0.503198	0.510345	0.115596	0.930556		1.31791	2.26753	1.0142
Ahnak	2.60909	3.10119e-21	9.63011e-17	M2_MDSC	0.457364	0.533654	1.23529	1.57317	1.02132	0.827586	0.515596	1.34524		1.1668	1.27352	0.810309
Mitf	1.75433	1.16148e-20	3.60675e-16	M2_MDSC	1.34109	2.07933	3.04412	3.95732	2.57569	2.61034	1.90459	3.34127		1.55048	1.29999	1.01345
Il7r	5.49476	4.0447e-20	1.256e-15	M2_MDSC	0.162791	0.15625	0.802941	1	0.626866	0.394828	0.157798	0.867063		0.959821	1.24542	0.629844
Tbxas1	2.00792	7.11262e-20	2.20868e-15	M2_MDSC	0.837209	0.983173	1.81765	2.08537	1.54797	1.29483	0.948624	1.90476		1.17435	1.14729	0.836466
Lrp1	1.721	1.72864e-19	5.36795e-15	M2_MDSC	1.37984	1.5024	2.40882	2.79878	2.1258	1.86897	1.47339	2.53571		1.08882	1.16189	0.879182
Arhgap6	3.23242	2.99231e-19	9.29201e-15	M2_MDSC	0.224806	0.377404	1.09706	1.11585	0.857143	0.586207	0.341284	1.10317		1.6788	1.01713	0.683908
Myof	2.13274	6.61174e-19	2.05314e-14	M2_MDSC	0.472868	0.807692	1.38529	1.90244	1.13433	1.11724	0.72844	1.55357		1.70807	1.37331	0.984936
Mamdc2	5.96745	9.77873e-19	3.03659e-14	M2_MDSC	0.0775194	0.170673	0.579412	1.52439	0.441365	0.553448	0.148624	0.886905		2.20168	2.63093	1.25395
Rab7b	4.76017	3.80106e-18	1.18034e-13	M2_MDSC	0.224806	0.163462	0.955882	0.621951	0.754797	0.293103	0.177982	0.847222		0.727122	0.650657	0.388321
Hipk2	2.789	3.8557e-18	1.19731e-13	M2_MDSC	0.325581	0.430288	1.10294	1.18902	0.889126	0.644828	0.405505	1.13095		1.3216	1.07805	0.725238
Xylt1	2.05535	1.11181e-17	3.45249e-13	M2_MDSC	0.79845	0.745192	1.55	1.57317	1.34328	0.97931	0.757798	1.55754		0.933299	1.01495	0.729042
Fnip2	1.84854	2.90855e-17	9.03194e-13	M2_MDSC	0.883721	1.29808	1.96176	2.75	1.66525	1.70862	1.2	2.21825		1.46888	1.4018	1.02605
Fat3	4.59573	5.54996e-17	1.72343e-12	M2_MDSC	0.147287	0.223558	0.964706	0.902439	0.739872	0.415517	0.205505	0.944444		1.51784	0.935455	0.561607
Arhgap25	2.41553	1.3295e-16	4.12849e-12	M2_MDSC	0.403101	0.543269	1.18235	1.33537	0.968017	0.767241	0.510092	1.23214		1.34773	1.12941	0.792591
Anxa1	7.34917	1.49679e-16	4.64798e-12	M2_MDSC	0.0310078	0.120192	0.497059	1.20732	0.36887	0.427586	0.0990826	0.728175		3.8762	2.42892	1.15918
Osbpl8	1.71085	2.73123e-16	8.4813e-12	M2_MDSC	1.09302	1.68029	2.32647	3.28049	1.98721	2.13276	1.54128	2.6369		1.53729	1.41007	1.07324
Dnmt3a	2.23798	3.59039e-16	1.11492e-11	M2_MDSC	0.658915	0.555288	1.35294	1.18293	1.16205	0.732759	0.579817	1.29762		0.842732	0.874337	0.630576
Psd3	2.09114	3.66903e-16	1.13934e-11	M2_MDSC	0.589147	0.798077	1.43824	1.82927	1.20469	1.08966	0.748624	1.56548		1.35463	1.27188	0.90451
Zranb3	13.5585	3.77338e-16	1.17175e-11	M2_MDSC	0.0620155	0.0432692	0.638235	0.664634	0.479744	0.218966	0.0477064	0.646825		0.697716	1.04136	0.456421
Gramd1b	4.3031	1.13888e-14	3.53656e-10	M2_MDSC	0.263566	0.151442	0.764706	0.768293	0.626866	0.325862	0.177982	0.765873		0.57459	1.00469	0.519828
Pvt1	7.07202	2.67349e-14	8.30199e-10	M2_MDSC	0.0852713	0.09375	0.647059	0.652439	0.492537	0.251724	0.0917431	0.64881		1.09943	1.00831	0.511076
Hdac9	2.56877	2.75197e-14	8.54569e-10	M2_MDSC	0.472868	0.423077	1.02353	1.31098	0.872068	0.674138	0.434862	1.11706		0.894704	1.28084	0.773033
B4galt5	3.4339	4.46304e-14	1.38591e-09	M2_MDSC	0.224806	0.245192	0.876471	0.719512	0.697228	0.37931	0.240367	0.825397		1.09068	0.82092	0.544026
Eps8	3.56054	6.76364e-14	2.10031e-09	M2_MDSC	0.193798	0.235577	0.879412	0.646341	0.690832	0.351724	0.225688	0.803571		1.21558	0.73497	0.509132
Ctsl	2.54596	1.17948e-13	3.66263e-09	M2_MDSC	0.294574	0.478365	0.938235	1.45732	0.761194	0.755172	0.434862	1.10714		1.62392	1.55325	0.992089
Vav3	1.9926	2.24341e-13	6.96646e-09	M2_MDSC	0.527132	0.692308	1.26176	1.38415	1.0597	0.887931	0.653211	1.30159		1.31335	1.09699	0.837907
Pde4d	3.69381	4.76055e-13	1.47829e-08	M2_MDSC	0.395349	0.149038	0.761765	0.77439	0.660981	0.325862	0.207339	0.765873		0.37698	1.01657	0.492998
Pparg	2.57214	4.85387e-13	1.50727e-08	M2_MDSC	0.217054	0.427885	0.870588	1.18293	0.690832	0.641379	0.377982	0.972222		1.97133	1.35877	0.928416
Cd44	2.0706	7.82078e-13	2.42859e-08	M2_MDSC	0.387597	0.641827	1.22941	1.15244	0.997868	0.786207	0.581651	1.20437		1.65591	0.937391	0.787887
Itpkb	2.73056	8.83389e-13	2.74319e-08	M2_MDSC	0.341085	0.324519	0.879412	0.932927	0.731343	0.496552	0.32844	0.896825		0.951431	1.06085	0.678958
Agap1	2.6743	9.79097e-13	3.04039e-08	M2_MDSC	0.348837	0.338942	0.9	0.939024	0.748401	0.508621	0.341284	0.912698		0.971635	1.04336	0.67961
Plin2	2.49069	1.42888e-12	4.43711e-08	M2_MDSC	0.271318	0.423077	0.747059	1.41463	0.616205	0.703448	0.387156	0.964286		1.55934	1.8936	1.14158
Asph	3.09936	1.77982e-12	5.52686e-08	M2_MDSC	0.155039	0.293269	0.747059	0.932927	0.584222	0.474138	0.26055	0.80754		1.89159	1.2488	0.811572
Atp6v0d2	1.90778	1.84191e-12	5.71969e-08	M2_MDSC	0.79845	1.01683	1.79412	1.93902	1.52026	1.27759	0.965138	1.84127		1.2735	1.08077	0.840376
Evl	2.1825	2.09532e-12	6.50661e-08	M2_MDSC	0.325581	0.555288	1	1.28659	0.814499	0.762069	0.500917	1.09325		1.70553	1.28659	0.935629
Cdk6	3.45662	4.13507e-12	1.28406e-07	M2_MDSC	0.131783	0.240385	0.738235	0.75	0.571429	0.384483	0.214679	0.742063		1.8241	1.01594	0.672845
Hip1	3.97657	9.86332e-12	3.06286e-07	M2_MDSC	0.131783	0.182692	0.679412	0.676829	0.528785	0.322414	0.170642	0.678571		1.38631	0.996199	0.609726
Gm42418	1.35845	9.98104e-12	3.09941e-07	M2_MDSC	17.2636	24.7404	28.6882	36.4207	25.5458	28.0431	22.9706	31.2044		1.4331	1.26954	1.09776
Fmnl2	2.14282	1.42684e-11	4.43075e-07	M2_MDSC	0.658915	0.449519	1.17353	0.853659	1.03198	0.563793	0.499083	1.06944		0.682212	0.727428	0.54632
Dot1l	7.73581	1.54056e-11	4.78389e-07	M2_MDSC	0.0465116	0.0793269	0.520588	0.621951	0.390192	0.232759	0.0715596	0.553571		1.70553	1.19471	0.596523
Pcdh7	14.2852	5.13251e-11	1.5938e-06	M2_MDSC	0.0620155	0.0264423	0.552941	0.384146	0.41791	0.127586	0.0348624	0.498016		0.426382	0.694733	0.305296
Elmo1	1.57884	6.20022e-11	1.92535e-06	M2_MDSC	1.1938	1.13462	1.78529	1.87195	1.6226	1.3431	1.14862	1.81349		0.950425	1.04854	0.827747
Lpp	1.94575	1.05313e-10	3.2703e-06	M2_MDSC	0.643411	0.567308	1.22647	0.957317	1.0661	0.677586	0.585321	1.13889		0.881719	0.780546	0.635576
Tenm4	5.42507	3.91641e-10	1.21616e-05	M2_MDSC	0.0465116	0.127404	0.626471	0.506098	0.466951	0.234483	0.108257	0.587302		2.73918	0.807855	0.502157
Cd9	3.25362	4.61961e-10	1.43453e-05	M2_MDSC	0.162791	0.221154	0.588235	0.853659	0.471215	0.4	0.207339	0.674603		1.35852	1.45122	0.848869
Gpnmb	1.59684	5.40825e-10	1.67943e-05	M2_MDSC	1.73643	2.55769	3.09412	5.18293	2.72068	3.3	2.3633	3.77381		1.47296	1.67509	1.21293
Cpeb4	2.47683	6.46636e-10	2.008e-05	M2_MDSC	0.255814	0.350962	0.691176	1.06707	0.571429	0.553448	0.32844	0.813492		1.37194	1.54385	0.968534
Mctp1	1.81388	7.10494e-10	2.2063e-05	M2_MDSC	0.511628	0.735577	1.02059	1.68902	0.880597	1.00517	0.682569	1.2381		1.43772	1.65495	1.14147
mt-Co3	1.703	7.59163e-10	2.35743e-05	M2_MDSC	2.34109	1.36058	3.28529	1.52439	3.02559	1.4069	1.59266	2.7123		0.581174	0.464004	0.465
Syne1	2.37784	1.01304e-09	3.14578e-05	M2_MDSC	0.310078	0.362981	0.785294	0.932927	0.654584	0.524138	0.350459	0.833333		1.17061	1.188	0.800719
Anxa2	3.76015	1.28125e-09	3.97868e-05	M2_MDSC	0.0542636	0.194712	0.608824	0.603659	0.45629	0.310345	0.161468	0.607143		3.58826	0.991516	0.680148
Ell2	4.01451	1.41895e-09	4.40626e-05	M2_MDSC	0.139535	0.149038	0.532353	0.707317	0.424307	0.306897	0.146789	0.589286		1.06811	1.32866	0.723289
Vcl	11.5508	1.5053e-09	4.67441e-05	M2_MDSC	0.0697674	0.03125	0.302941	0.804878	0.238806	0.25	0.040367	0.46627		0.447917	2.65688	1.04687
Mbnl2	1.50045	1.56455e-09	4.85839e-05	M2_MDSC	1.16279	1.26442	1.94412	1.68902	1.72921	1.38448	1.24037	1.86111		1.0874	0.868787	0.800644
Gas7	1.9546	1.62875e-09	5.05776e-05	M2_MDSC	0.51938	0.538462	1.09706	0.932927	0.938166	0.65	0.533945	1.04365		1.03674	0.850389	0.692841
Vim	3.9516	1.90014e-09	5.90051e-05	M2_MDSC	0.0930233	0.165865	0.561765	0.640244	0.432836	0.3	0.148624	0.587302		1.78305	1.1397	0.693103
Bcl2l1	5.38634	2.26967e-09	7.04801e-05	M2_MDSC	0.147287	0.0817308	0.538235	0.493902	0.430704	0.198276	0.0972477	0.52381		0.554909	0.917633	0.460353
Dapk1	2.28224	3.35143e-09	0.000104072	M2_MDSC	0.403101	0.353365	0.835294	0.829268	0.716418	0.487931	0.365138	0.833333		0.876618	0.992786	0.68107
Itga5	3.21401	3.5446e-09	0.000110071	M2_MDSC	0.193798	0.199519	0.588235	0.737805	0.479744	0.351724	0.198165	0.636905		1.02952	1.25427	0.733149
Fn1	3.55619	3.97996e-09	0.00012359	M2_MDSC	0.124031	0.194712	0.511765	0.884146	0.405117	0.389655	0.177982	0.632937		1.56986	1.72764	0.961833
Macf1	1.47543	4.02571e-09	0.00012501	M2_MDSC	1.2093	1.27404	1.73235	2.11585	1.58849	1.51207	1.25872	1.85714		1.05353	1.22138	0.951893
Gnptab	3.40012	6.50693e-09	0.00020206	M2_MDSC	0.139535	0.189904	0.620588	0.573171	0.488273	0.298276	0.177982	0.605159		1.36098	0.923593	0.610879
Tspan5	3.20324	7.3417e-09	0.000227982	M2_MDSC	0.193798	0.194712	0.602941	0.664634	0.490405	0.327586	0.194495	0.623016		1.00471	1.10232	0.667991
mt-Co2	1.69302	8.11709e-09	0.00025206	M2_MDSC	2.78295	1.27885	3.41176	1.43293	3.23881	1.32241	1.63486	2.76786		0.45953	0.419996	0.408303
Phlpp1	2.98053	8.12019e-09	0.000252156	M2_MDSC	0.224806	0.216346	0.720588	0.506098	0.584222	0.298276	0.218349	0.650794		0.962367	0.702339	0.510552
Trio	2.00636	1.5279e-08	0.00047446	M2_MDSC	0.534884	0.432692	1.00588	0.731707	0.876333	0.517241	0.456881	0.916667		0.808946	0.727428	0.590234
Piezo1	2.94164	1.67672e-08	0.000520673	M2_MDSC	0.20155	0.221154	0.561765	0.792683	0.462687	0.382759	0.216514	0.636905		1.09726	1.41106	0.827253
Mical2	10.6169	2.09171e-08	0.000649539	M2_MDSC	0.0542636	0.0360577	0.488235	0.304878	0.36887	0.112069	0.040367	0.428571		0.664492	0.624449	0.303817
Msr1	3.32373	3.18896e-08	0.000990268	M2_MDSC	0.108527	0.194712	0.455882	0.835366	0.360341	0.375862	0.174312	0.579365		1.79413	1.83242	1.04307
Nrp1	1.52287	3.54767e-08	0.00110166	M2_MDSC	0.868217	1.12019	1.56471	1.71951	1.37313	1.28966	1.06055	1.61508		1.29022	1.09894	0.939205
Mkl2	2.97863	6.32161e-08	0.00196305	M2_MDSC	0.193798	0.204327	0.55	0.707317	0.452026	0.346552	0.201835	0.60119		1.05433	1.28603	0.766664
Gm14005	5.01164	6.49951e-08	0.00201829	M2_MDSC	0.0697674	0.103365	0.444118	0.54878	0.341151	0.22931	0.0954128	0.478175		1.48157	1.23566	0.672166
Cmss1	1.34956	8.4205e-08	0.00261482	M2_MDSC	1.69767	2.83654	3.08824	4.2439	2.70576	3.23448	2.56697	3.46429		1.67084	1.37422	1.19541
Fgd4	1.58582	1.32919e-07	0.00412752	M2_MDSC	0.589147	0.894231	1.28824	1.33537	1.09595	1.01897	0.822018	1.30357		1.51784	1.03659	0.929756
Asap1	1.51023	1.5217e-07	0.00472532	M2_MDSC	0.75969	1.04327	1.48824	1.44512	1.28785	1.1569	0.976147	1.47421		1.37328	0.971031	0.898319
Flna	4.3254	2.3745e-07	0.00737352	M2_MDSC	0.108527	0.110577	0.373529	0.689024	0.30064	0.274138	0.110092	0.47619		1.01889	1.84463	0.911849
Tcirg1	1.59739	2.48233e-07	0.00770837	M2_MDSC	0.883721	0.728365	1.24118	1.18293	1.14286	0.856897	0.765138	1.22222		0.824203	0.953069	0.749784
Nrp2	1.92938	3.23288e-07	0.0100391	M2_MDSC	0.44186	0.442308	0.811765	0.939024	0.710021	0.582759	0.442202	0.853175		1.00101	1.15677	0.820762
Wfs1	8.35966	3.48076e-07	0.0108088	M2_MDSC	0.0465116	0.0480769	0.335294	0.530488	0.255864	0.184483	0.0477064	0.39881		1.03365	1.58216	0.72102
Ptpra	1.80225	4.4148e-07	0.0137093	M2_MDSC	0.372093	0.5625	0.908824	0.981707	0.761194	0.681034	0.517431	0.93254		1.51172	1.0802	0.894692
Hk3	4.44126	5.16563e-07	0.0160408	M2_MDSC	0.0620155	0.115385	0.397059	0.579268	0.304904	0.246552	0.102752	0.456349		1.86058	1.4589	0.808621
Kcnk13	2.40134	7.12088e-07	0.0221125	M2_MDSC	0.333333	0.245192	0.676471	0.560976	0.58209	0.334483	0.266055	0.638889		0.735577	0.829268	0.574624
Map4k3	2.15655	1.1106e-06	0.0344873	M2_MDSC	0.294574	0.331731	0.658824	0.77439	0.558635	0.456897	0.322936	0.696429		1.12614	1.17541	0.81788
R3hdm1	2.20155	1.34515e-06	0.041771	M2_MDSC	0.271318	0.317308	0.626471	0.77439	0.528785	0.446552	0.306422	0.674603		1.16951	1.23612	0.844487
Diaph1	1.9782	1.35296e-06	0.0420134	M2_MDSC	0.403101	0.382212	0.782353	0.731707	0.678038	0.481034	0.387156	0.765873		0.948179	0.935265	0.70945
Creb5	3.35218	1.43504e-06	0.0445624	M2_MDSC	0.224806	0.122596	0.517647	0.439024	0.4371	0.212069	0.146789	0.492063		0.545342	0.848115	0.485172
Cers6	1.60051	1.67104e-06	0.0518909	M2_MDSC	0.503876	0.75	1.13235	1.05488	0.959488	0.836207	0.691743	1.10714		1.48846	0.931581	0.871513
Dgkz	2.1886	1.69471e-06	0.0526258	M2_MDSC	0.310078	0.305288	0.652941	0.707317	0.558635	0.418966	0.306422	0.670635		0.984555	1.08328	0.74998
Nceh1	1.67726	1.70637e-06	0.0529879	M2_MDSC	0.496124	0.622596	0.988235	1.0061	0.852878	0.731034	0.592661	0.994048		1.25492	1.01807	0.857138
Lrp12	2.32344	1.73714e-06	0.0539434	M2_MDSC	0.124031	0.317308	0.582353	0.731707	0.45629	0.434483	0.27156	0.630952		2.55829	1.25647	0.952208
mt-Atp6	1.5287	1.90553e-06	0.0591723	M2_MDSC	3.11628	1.59615	3.64118	1.64024	3.4968	1.60862	1.95596	2.99008		0.512199	0.450471	0.460026
Efr3b	29.9173	2.25079e-06	0.0698938	M2_MDSC	0.00775194	0.0120192	0.344118	0.29878	0.251599	0.0931034	0.0110092	0.329365		1.55048	0.868251	0.370047
mt-Nd2	1.94453	2.32218e-06	0.0721105	M2_MDSC	0.527132	0.384615	0.941176	0.54878	0.827292	0.431034	0.418349	0.813492		0.729638	0.583079	0.521018
Cd300lb	2.09061	2.64774e-06	0.0822204	M2_MDSC	0.255814	0.353365	0.717647	0.634146	0.590618	0.432759	0.330275	0.690476		1.38134	0.883647	0.732721
Rbms1	1.47799	2.71553e-06	0.0843254	M2_MDSC	0.906977	0.891827	1.27647	1.42073	1.17484	1.04138	0.895413	1.32341		0.983296	1.11302	0.886401
App	1.80649	2.72588e-06	0.0846468	M2_MDSC	0.434109	0.478365	0.920588	0.689024	0.78678	0.537931	0.46789	0.845238		1.10195	0.748461	0.683712
mt-Cytb	1.70566	3.00418e-06	0.0932889	M2_MDSC	1.04651	0.545673	1.38235	0.615854	1.28998	0.565517	0.66422	1.13294		0.521421	0.445511	0.438393
Mgat5	1.42955	3.01084e-06	0.0934956	M2_MDSC	1.13178	0.992788	1.57941	1.23171	1.45629	1.06034	1.02569	1.46627		0.87719	0.779852	0.728114
Dip2c	1.83032	3.45003e-06	0.107134	M2_MDSC	0.48062	0.4375	0.814706	0.829268	0.722814	0.548276	0.447706	0.819444		0.910282	1.01787	0.758529
Rps6ka3	1.77244	3.61702e-06	0.112319	M2_MDSC	0.341085	0.533654	0.820588	0.957317	0.688699	0.653448	0.488073	0.865079		1.56458	1.16662	0.948815
Ralgapa2	2.07208	4.27635e-06	0.132793	M2_MDSC	0.27907	0.34375	0.638235	0.768293	0.539446	0.463793	0.32844	0.680556		1.23177	1.20378	0.859759
mt-Nd1	2.15005	4.36652e-06	0.135594	M2_MDSC	0.472868	0.264423	0.811765	0.390244	0.71855	0.3	0.313761	0.674603		0.55919	0.480735	0.417507
Arhgap24	1.61154	4.79047e-06	0.148758	M2_MDSC	0.51938	0.706731	0.958824	1.29268	0.837953	0.872414	0.662385	1.06746		1.36072	1.3482	1.04112
Ttn	1.95005	4.90546e-06	0.152329	M2_MDSC	0.418605	0.444712	1.13529	0.27439	0.938166	0.396552	0.438532	0.855159		1.06237	0.241691	0.422688
Camk2d	1.56039	5.01332e-06	0.155679	M2_MDSC	0.589147	0.745192	1.11471	1.08537	0.970149	0.841379	0.708257	1.10516		1.26487	0.973679	0.867268
Cmip	1.44751	5.95899e-06	0.185044	M2_MDSC	1.03101	0.894231	1.43529	1.14634	1.32409	0.965517	0.926606	1.34127		0.867337	0.798681	0.729191
Gm38399	1.92355	6.21053e-06	0.192856	M2_MDSC	0.387597	0.379808	0.738235	0.72561	0.641791	0.477586	0.381651	0.734127		0.979904	0.982898	0.744146
Malt1	2.44817	6.74082e-06	0.209323	M2_MDSC	0.193798	0.240385	0.567647	0.54878	0.464819	0.327586	0.229358	0.561508		1.24038	0.966764	0.704761
Fam20c	2.92321	7.77627e-06	0.241476	M2_MDSC	0.155039	0.170673	0.438235	0.591463	0.360341	0.289655	0.166972	0.488095		1.10084	1.34965	0.803836
Mfhas1	2.85292	8.74791e-06	0.271649	M2_MDSC	0.155039	0.177885	0.5	0.47561	0.405117	0.262069	0.172477	0.492063		1.14736	0.95122	0.646897
Sh3kbp1	1.4447	1.01481e-05	0.315128	M2_MDSC	0.968992	0.894231	1.31176	1.32927	1.21748	1.01724	0.911927	1.31746		0.922846	1.01334	0.835528
Hspa5	2.66178	1.17423e-05	0.364635	M2_MDSC	0.263566	0.168269	0.461765	0.603659	0.407249	0.291379	0.190826	0.507937		0.638433	1.30729	0.715481
Por	3.69752	1.18496e-05	0.367965	M2_MDSC	0.0852713	0.122596	0.382353	0.5	0.30064	0.22931	0.113761	0.420635		1.43772	1.30769	0.762742
Map4	1.90985	1.43961e-05	0.447042	M2_MDSC	0.403101	0.358173	0.661765	0.792683	0.590618	0.481034	0.368807	0.704365		0.888545	1.19783	0.814459
Nav1	1.61862	1.45021e-05	0.450334	M2_MDSC	0.658915	0.560096	0.95	0.932927	0.869936	0.665517	0.583486	0.944444		0.850028	0.982028	0.765019
Bcl2	12.3583	1.45281e-05	0.45114	M2_MDSC	0.0155039	0.0288462	0.335294	0.280488	0.247335	0.1	0.0256881	0.31746		1.86058	0.836543	0.40431
Lrrfip1	2.23123	1.57782e-05	0.48996	M2_MDSC	0.271318	0.257212	0.55	0.646341	0.473348	0.367241	0.26055	0.581349		0.948008	1.17517	0.775839
Mtmr10	2.36009	1.852e-05	0.575103	M2_MDSC	0.263566	0.221154	0.582353	0.469512	0.49467	0.291379	0.231193	0.545635		0.839084	0.806233	0.589038
Plec	3.80337	1.87627e-05	0.582638	M2_MDSC	0.116279	0.103365	0.373529	0.469512	0.302772	0.206897	0.106422	0.404762		0.888942	1.25696	0.683341
Hsp90b1	2.31128	1.90021e-05	0.590073	M2_MDSC	0.217054	0.247596	0.541176	0.585366	0.452026	0.343103	0.240367	0.555556		1.14071	1.08165	0.759035
Lmna	4.41743	1.9941e-05	0.619227	M2_MDSC	0.0542636	0.0961538	0.4	0.341463	0.304904	0.165517	0.0862385	0.380952		1.77198	0.853659	0.54285
Slc23a2	2.22449	2.18188e-05	0.67754	M2_MDSC	0.217054	0.269231	0.544118	0.628049	0.454158	0.37069	0.256881	0.571429		1.24038	1.15425	0.816213
Kcnq1	7.52439	2.3476e-05	0.728999	M2_MDSC	0.0155039	0.0528846	0.364706	0.262195	0.268657	0.112069	0.0440367	0.331349		3.41106	0.718922	0.417146
Emp1	4.3484	2.86582e-05	0.889923	M2_MDSC	0.0542636	0.0961538	0.358824	0.408537	0.275053	0.184483	0.0862385	0.375		1.77198	1.13854	0.670716
Cbl	1.59611	3.45637e-05	1	M2_MDSC	0.666667	0.545673	0.994118	0.756098	0.904051	0.605172	0.574312	0.916667		0.81851	0.760572	0.669401
Nktr	1.57809	4.16948e-05	1	M2_MDSC	0.426357	0.637019	0.820588	1.14634	0.712154	0.781034	0.587156	0.926587		1.4941	1.39698	1.09672
Rai14	2.83695	5.43596e-05	1	M2_MDSC	0.162791	0.153846	0.482353	0.359756	0.394456	0.212069	0.155963	0.44246		0.945055	0.745836	0.537623
Kcnn4	4.27838	5.71987e-05	1	M2_MDSC	0.0930233	0.0817308	0.335294	0.414634	0.268657	0.175862	0.0844037	0.361111		0.878606	1.23663	0.654598
Pam	1.83829	6.46066e-05	1	M2_MDSC	0.271318	0.396635	0.6	0.829268	0.509595	0.518966	0.366972	0.674603		1.46188	1.38211	1.01839
Dennd4c	1.6633	6.80284e-05	1	M2_MDSC	0.496124	0.475962	0.752941	0.896341	0.682303	0.594828	0.480734	0.799603		0.95936	1.19045	0.871794
Psmd1	2.71539	6.86881e-05	1	M2_MDSC	0.162791	0.165865	0.435294	0.47561	0.360341	0.253448	0.165138	0.448413		1.01889	1.09262	0.703356
Large1	1.90127	7.80666e-05	1	M2_MDSC	0.209302	0.372596	0.617647	0.670732	0.50533	0.456897	0.333945	0.634921		1.78018	1.08595	0.904154
Gm17268	#DIV/0!	8.55397e-05	1	M2_MDSC	0	0	0.188235	0.408537	0.136461	0.115517	0	0.259921		#DIV/0!	2.17035	0.846525
Naa20	3.05148	8.98023e-05	1	M2_MDSC	0.124031	0.137019	0.373529	0.481707	0.304904	0.234483	0.133945	0.40873		1.10472	1.28961	0.769038
Lrrfip2	1.98807	9.5379e-05	1	M2_MDSC	0.178295	0.331731	0.544118	0.676829	0.443497	0.42931	0.295413	0.587302		1.86058	1.2439	0.968012
Slc37a2	2.30133	0.000116902	1	M2_MDSC	0.186047	0.223558	0.394118	0.70122	0.336887	0.358621	0.214679	0.494048		1.20162	1.77921	1.06451
mt-Co1	1.39266	0.000118433	1	M2_MDSC	2.83721	1.80048	3.35588	1.79878	3.21322	1.8	2.04587	2.84921		0.634596	0.536008	0.560186
Rps6ka2	13.6643	0.000123585	1	M2_MDSC	0.0310078	0.0168269	0.273529	0.280488	0.206823	0.0913793	0.0201835	0.275794		0.542668	1.02544	0.441824
Rab8b	1.53612	0.000134091	1	M2_MDSC	0.527132	0.608173	0.870588	0.97561	0.776119	0.712069	0.588991	0.904762		1.15374	1.12063	0.917473
Coro1c	2.06508	0.000138866	1	M2_MDSC	0.286822	0.257212	0.532353	0.573171	0.464819	0.346552	0.26422	0.545635		0.896765	1.07667	0.745563
Pi4ka	2.33649	0.000140867	1	M2_MDSC	0.170543	0.216346	0.432353	0.579268	0.360341	0.318966	0.205505	0.480159		1.26858	1.3398	0.885176
Cux1	1.46182	0.000171684	1	M2_MDSC	0.527132	0.745192	1.04706	0.945122	0.904051	0.801724	0.693578	1.01389		1.41367	0.902645	0.886813
Myh9	1.77044	0.000178774	1	M2_MDSC	0.434109	0.355769	0.641176	0.707317	0.584222	0.455172	0.374312	0.662698		0.81954	1.10316	0.779109
Itgax	2.67823	0.000181329	1	M2_MDSC	0.0387597	0.194712	0.305882	0.664634	0.232409	0.327586	0.157798	0.422619		5.02356	2.17284	1.40952
Ercc6	5.58697	0.000185892	1	M2_MDSC	0.0697674	0.0504808	0.291176	0.341463	0.230277	0.132759	0.0550459	0.30754		0.723558	1.1727	0.576517
Flrt2	20.2367	0.00019142	1	M2_MDSC	0.00775194	0.0144231	0.270588	0.237805	0.198294	0.0775862	0.012844	0.259921		1.86058	0.878844	0.391268
mt-Nd4	1.54837	0.000200277	1	M2_MDSC	0.658915	0.625	1.15882	0.609756	1.02132	0.62069	0.633028	0.980159		0.948529	0.526185	0.607732
Rgs1	34.3328	0.000212132	1	M2_MDSC	0.00775194	0.00721154	0.217647	0.323171	0.159915	0.0965517	0.00733945	0.251984		0.930288	1.48484	0.60377
Fam219a	1.8468	0.000248618	1	M2_MDSC	0.294574	0.336538	0.561765	0.689024	0.488273	0.436207	0.326606	0.603175		1.14246	1.22654	0.893367
Ahnak2	2.98143	0.000261221	1	M2_MDSC	0.124031	0.129808	0.355882	0.439024	0.292111	0.217241	0.12844	0.382937		1.04657	1.23362	0.743695
Slc41a2	2.26986	0.000320376	1	M2_MDSC	0.271318	0.182692	0.482353	0.420732	0.424307	0.25	0.20367	0.462302		0.673352	0.872249	0.589196
Zdhhc14	1.34321	0.000337707	1	M2_MDSC	1.24806	0.992788	1.47059	1.29878	1.40938	1.07931	1.05321	1.41468		0.795464	0.883171	0.765804
Tes	10.9799	0.000339146	1	M2_MDSC	0.00775194	0.0288462	0.247059	0.292683	0.181237	0.103448	0.0238532	0.261905		3.72115	1.18467	0.570791
Iqsec1	2.403	0.00034532	1	M2_MDSC	0.186047	0.180288	0.423529	0.463415	0.358209	0.260345	0.181651	0.436508		0.96905	1.09417	0.726796
Fndc3b	1.56501	0.000375232	1	M2_MDSC	0.356589	0.550481	0.852941	0.658537	0.716418	0.581034	0.504587	0.789683		1.54374	0.772077	0.811027
Jag1	19.1553	0.000411557	1	M2_MDSC	0	0.0168269	0.235294	0.268293	0.170576	0.087931	0.012844	0.246032		#DIV/0!	1.14024	0.515496
Plau	13.7331	0.000418773	1	M2_MDSC	0.0155039	0.0192308	0.120588	0.52439	0.0916844	0.162069	0.0183486	0.251984		1.24038	4.3486	1.76768
Galnt6	3.04441	0.000433468	1	M2_MDSC	0.170543	0.103365	0.35	0.390244	0.30064	0.184483	0.119266	0.363095		0.606097	1.11498	0.613634
Specc1	1.47817	0.000516342	1	M2_MDSC	0.565891	0.610577	0.826471	1.0122	0.754797	0.724138	0.6	0.886905		1.07896	1.22472	0.95938
Cd200r1	2.26376	0.000527247	1	M2_MDSC	0.116279	0.221154	0.408824	0.518293	0.328358	0.305172	0.19633	0.444444		1.90192	1.26777	0.929389
Spag9	1.49379	0.000548446	1	M2_MDSC	0.465116	0.605769	0.805882	0.957317	0.712154	0.705172	0.572477	0.855159		1.3024	1.18791	0.990197
Rptor	1.88543	0.000618614	1	M2_MDSC	0.263566	0.293269	0.558824	0.5	0.477612	0.351724	0.286239	0.539683		1.1127	0.894737	0.736422
Actb	1.8509	0.000634563	1	M2_MDSC	0.255814	0.3125	0.408824	0.853659	0.366738	0.465517	0.299083	0.553571		1.22159	2.08809	1.26935
Daglb	1.75574	0.000645222	1	M2_MDSC	0.24031	0.372596	0.535294	0.731707	0.454158	0.474138	0.341284	0.599206		1.55048	1.36693	1.04399
Diaph2	1.29872	0.000653883	1	M2_MDSC	1.02326	1.09375	1.29412	1.61585	1.21962	1.24138	1.07706	1.39881		1.06889	1.24861	1.01784
Ftl1	1.6197	0.000701456	1	M2_MDSC	0.263566	0.478365	0.547059	0.993902	0.469083	0.624138	0.427523	0.69246		1.81497	1.81681	1.33055
Azin1	5.56695	0.000731917	1	M2_MDSC	0.0387597	0.0528846	0.252941	0.323171	0.19403	0.12931	0.0495413	0.275794		1.36442	1.27765	0.666446
Basp1	3.77271	0.000763128	1	M2_MDSC	0.0542636	0.0913462	0.305882	0.323171	0.236674	0.156897	0.0825688	0.311508		1.68338	1.05652	0.662923
Igf1	1.52934	0.000784745	1	M2_MDSC	0.44186	0.536058	0.732353	0.896341	0.652452	0.637931	0.513761	0.785714		1.21318	1.22392	0.977744
Vmp1	1.75274	0.000851507	1	M2_MDSC	0.271318	0.353365	0.526471	0.707317	0.45629	0.453448	0.333945	0.585317		1.3024	1.34351	0.993772
Tmem104	2.04255	0.000867004	1	M2_MDSC	0.286822	0.213942	0.494118	0.426829	0.4371	0.274138	0.231193	0.472222		0.745907	0.863821	0.627174
Cd180	1.81093	0.000913179	1	M2_MDSC	0.224806	0.329327	0.514706	0.628049	0.434968	0.413793	0.304587	0.551587		1.46494	1.22021	0.951318
Plekho2	3.91345	0.000923682	1	M2_MDSC	0.0387597	0.0889423	0.291176	0.323171	0.221748	0.155172	0.0770642	0.301587		2.29471	1.10988	0.699768
Gpr137b	1.4494	0.000960195	1	M2_MDSC	0.488372	0.646635	0.794118	1.06707	0.710021	0.765517	0.609174	0.882937		1.32406	1.34372	1.07816
Plaur	2.44857	0.00100398	1	M2_MDSC	0.147287	0.163462	0.376471	0.420732	0.313433	0.236207	0.159633	0.390873		1.10982	1.11757	0.753612
Anxa4	1.92495	0.00106693	1	M2_MDSC	0.186047	0.28125	0.408824	0.682927	0.347548	0.394828	0.258716	0.498016		1.51172	1.67047	1.13604
Spp1	1.5895	0.00107499	1	M2_MDSC	0.248062	0.5625	0.608824	1.12195	0.509595	0.72069	0.488073	0.775794		2.26758	1.84282	1.41424
Eea1	1.97428	0.00115683	1	M2_MDSC	0.193798	0.257212	0.473529	0.487805	0.396588	0.322414	0.242202	0.478175		1.32721	1.03015	0.812968
Vps13c	1.65076	0.0012248	1	M2_MDSC	0.325581	0.396635	0.523529	0.841463	0.469083	0.522414	0.379817	0.626984		1.21823	1.60729	1.11369
Fndc3a	1.5023	0.00127278	1	M2_MDSC	0.410853	0.545673	0.723529	0.871951	0.637527	0.637931	0.513761	0.771825		1.32815	1.20514	1.00063
Rnf128	6.8125	0.00132206	1	M2_MDSC	0.00775194	0.0456731	0.220588	0.310976	0.162047	0.12069	0.0366972	0.25		5.89183	1.40976	0.744782
Tmem267	116.786	0.00143728	1	M2_MDSC	0	0.00240385	0.3	0.0365854	0.217484	0.012069	0.00183486	0.214286		#DIV/0!	0.121951	0.0554936
Plekhm2	1.40545	0.00150279	1	M2_MDSC	0.705426	0.639423	0.864706	1.03659	0.820896	0.751724	0.655046	0.920635		0.906435	1.19877	0.915737
Pkm	2.70337	0.00156215	1	M2_MDSC	0.116279	0.132212	0.332353	0.378049	0.272921	0.201724	0.12844	0.347222		1.13702	1.13749	0.73913
Tns3	1.3148	0.00158743	1	M2_MDSC	0.775194	0.939904	1.12353	1.31098	1.02772	1.04483	0.900917	1.18452		1.21248	1.16684	1.01665
Mindy1	4.01237	0.00181528	1	M2_MDSC	0.0775194	0.0673077	0.314706	0.207317	0.249467	0.106897	0.0697248	0.279762		0.868269	0.658765	0.4285
BC005537	1.47595	0.00190238	1	M2_MDSC	0.542636	0.516827	0.758824	0.79878	0.69936	0.596552	0.522936	0.771825		0.952438	1.05266	0.852996
Hsd17b4	1.55788	0.00191327	1	M2_MDSC	0.387597	0.447115	0.773529	0.469512	0.667377	0.453448	0.433028	0.674603		1.15356	0.606974	0.679448
Eif4a1	2.1733	0.00193773	1	M2_MDSC	0.155039	0.197115	0.358824	0.506098	0.302772	0.284483	0.187156	0.406746		1.27139	1.41044	0.939594
Prkcb	1.40841	0.00194308	1	M2_MDSC	0.44186	0.745192	0.997059	0.847561	0.84435	0.774138	0.673394	0.948413		1.68649	0.850061	0.916845
Actn1	3.47912	0.00201524	1	M2_MDSC	0.0465116	0.0961538	0.282353	0.317073	0.217484	0.158621	0.0844037	0.293651		2.06731	1.12297	0.729344
Pfkp	3.81176	0.00219858	1	M2_MDSC	0.0775194	0.0721154	0.252941	0.335366	0.204691	0.146552	0.0733945	0.279762		0.930288	1.32587	0.715966
Btbd9	1.35715	0.00234848	1	M2_MDSC	0.883721	0.677885	0.991176	0.97561	0.96162	0.762069	0.726606	0.986111		0.76708	0.984295	0.792484
Cotl1	1.86147	0.00238881	1	M2_MDSC	0.248062	0.259615	0.444118	0.54878	0.390192	0.341379	0.256881	0.478175		1.04657	1.23566	0.874901
Tlcd2	4.46057	0.00239449	1	M2_MDSC	0.0775194	0.0528846	0.235294	0.317073	0.191898	0.127586	0.0587156	0.261905		0.682212	1.34756	0.664866
Cipc	3.33416	0.00243492	1	M2_MDSC	0.0852713	0.0889423	0.261765	0.359756	0.21322	0.165517	0.0880734	0.293651		1.04305	1.37435	0.776276
Rassf8	3.16087	0.00245544	1	M2_MDSC	0.100775	0.09375	0.282353	0.341463	0.232409	0.163793	0.0954128	0.301587		0.930288	1.20935	0.704761
Calr	2.91414	0.00245891	1	M2_MDSC	0.131783	0.100962	0.320588	0.304878	0.268657	0.158621	0.108257	0.315476		0.76612	0.950996	0.590421
Htt	2.28285	0.00251551	1	M2_MDSC	0.147287	0.170673	0.358824	0.414634	0.30064	0.239655	0.165138	0.376984		1.15878	1.15554	0.797151
Tpcn2	2.48995	0.00272483	1	M2_MDSC	0.124031	0.144231	0.302941	0.439024	0.253731	0.227586	0.13945	0.347222		1.16286	1.44921	0.896957
Psmd14	2.68699	0.00296202	1	M2_MDSC	0.139535	0.115385	0.305882	0.365854	0.260128	0.186207	0.121101	0.325397		0.826923	1.19606	0.715828
Pi4k2a	2.63976	0.00296661	1	M2_MDSC	0.124031	0.125	0.323529	0.341463	0.268657	0.186207	0.124771	0.329365		1.00781	1.05543	0.693103
Anpep	2.31358	0.00300227	1	M2_MDSC	0.108527	0.173077	0.317647	0.463415	0.260128	0.255172	0.157798	0.365079		1.59478	1.4589	0.98095
Chchd3	1.88417	0.00305316	1	M2_MDSC	0.162791	0.266827	0.429412	0.512195	0.356077	0.336207	0.242202	0.456349		1.63908	1.19278	0.944198
Rin2	1.76066	0.00309395	1	M2_MDSC	0.232558	0.302885	0.488235	0.536585	0.41791	0.368966	0.286239	0.503968		1.3024	1.09903	0.882882
Zfp407	1.60857	0.00309998	1	M2_MDSC	0.465116	0.338942	0.605882	0.567073	0.567164	0.403448	0.368807	0.593254		0.728726	0.935946	0.711343
Fam78b	9.0667	0.00341814	1	M2_MDSC	0.0155039	0.0264423	0.188235	0.27439	0.140725	0.0965517	0.0238532	0.21627		1.70553	1.4577	0.686102
Txnrd1	5.07402	0.00346544	1	M2_MDSC	0.0697674	0.0408654	0.220588	0.286585	0.179104	0.110345	0.0477064	0.242063		0.585737	1.29919	0.616092
Rbpj	1.4153	0.00356791	1	M2_MDSC	0.527132	0.653846	0.885294	0.878049	0.78678	0.717241	0.623853	0.882937		1.24038	0.991816	0.911616
Trim25	2.04255	0.00360955	1	M2_MDSC	0.364341	0.146635	0.455882	0.29878	0.430704	0.189655	0.198165	0.404762		0.402465	0.655389	0.440338
Pcnx	1.96109	0.00361572	1	M2_MDSC	0.162791	0.233173	0.438235	0.396341	0.362473	0.27931	0.216514	0.424603		1.43235	0.904403	0.770568
Lhfpl2	2.05153	0.00361747	1	M2_MDSC	0.131783	0.216346	0.385294	0.439024	0.315565	0.27931	0.19633	0.402778		1.64169	1.13945	0.885112
Cyfip1	1.61922	0.00363442	1	M2_MDSC	0.294574	0.372596	0.6	0.518293	0.515991	0.413793	0.354128	0.573413		1.26487	0.863821	0.801938
5031439G07Rik	1.79237	0.00363549	1	M2_MDSC	0.217054	0.283654	0.476471	0.487805	0.405117	0.341379	0.26789	0.480159		1.30683	1.02379	0.842668
Lyst	1.32054	0.00374488	1	M2_MDSC	0.612403	0.853365	0.997059	1.16463	0.891258	0.941379	0.79633	1.05159		1.39347	1.16807	1.05624
F7	2.91578	0.00386784	1	M2_MDSC	0.0232558	0.127404	0.258824	0.384146	0.19403	0.2	0.102752	0.299603		5.47837	1.4842	1.03077
Gm47507	34.9636	0.00407274	1	M2_MDSC	0	0.00721154	0.155882	0.268293	0.113006	0.0810345	0.00550459	0.19246		#DIV/0!	1.72112	0.717079
Igf2bp2	8.34184	0.00411585	1	M2_MDSC	0.0155039	0.0288462	0.179412	0.286585	0.134328	0.101724	0.0256881	0.214286		1.86058	1.59736	0.75728
Slc22a4	2.06821	0.00427267	1	M2_MDSC	0.100775	0.216346	0.332353	0.512195	0.268657	0.3	0.188991	0.390873		2.14682	1.54112	1.11667
Slc16a10	1.53513	0.00431802	1	M2_MDSC	0.286822	0.449519	0.611765	0.670732	0.522388	0.512069	0.411009	0.630952		1.56724	1.09639	0.980246
Nek6	2.84566	0.00459887	1	M2_MDSC	0.116279	0.100962	0.297059	0.29878	0.247335	0.156897	0.104587	0.297619		0.868269	1.0058	0.634349
Prdx1	3.05322	0.00460048	1	M2_MDSC	0.0775194	0.0985577	0.297059	0.262195	0.236674	0.144828	0.093578	0.285714		1.27139	0.882637	0.611929
Tulp4	1.9336	0.00467053	1	M2_MDSC	0.186047	0.225962	0.370588	0.518293	0.319829	0.308621	0.216514	0.418651		1.21454	1.39857	0.964954
Itga6	1.91939	0.00469796	1	M2_MDSC	0.232558	0.216346	0.432353	0.402439	0.377399	0.268966	0.220183	0.422619		0.930288	0.930811	0.712683
Gusb	1.77221	0.00506292	1	M2_MDSC	0.286822	0.257212	0.438235	0.530488	0.396588	0.334483	0.26422	0.468254		0.896765	1.21051	0.8434
Atp6v1b2	1.42906	0.0054103	1	M2_MDSC	0.286822	0.591346	0.526471	1.18902	0.460554	0.760345	0.519266	0.742063		2.06172	2.25848	1.65093
Plekhg1	2.59524	0.0054829	1	M2_MDSC	0.116279	0.120192	0.320588	0.286585	0.264392	0.167241	0.119266	0.309524		1.03365	0.893936	0.63255
Mafg	2.22557	0.00548647	1	M2_MDSC	0.24031	0.132212	0.382353	0.286585	0.343284	0.175862	0.157798	0.35119		0.550171	0.749531	0.512294
Heatr5a	1.33937	0.00569941	1	M2_MDSC	0.596899	0.711538	0.964706	0.817073	0.863539	0.741379	0.684404	0.916667		1.19206	0.846966	0.858536
Ascc3	1.54259	0.0058055	1	M2_MDSC	0.379845	0.389423	0.532353	0.731707	0.490405	0.486207	0.387156	0.597222		1.02522	1.37448	0.991439
Akt3	1.54041	0.00582312	1	M2_MDSC	0.364341	0.396635	0.561765	0.676829	0.507463	0.475862	0.388991	0.599206		1.08864	1.20483	0.937728
Actg1	4.12264	0.00592083	1	M2_MDSC	0.0387597	0.0649038	0.235294	0.256098	0.181237	0.118966	0.0587156	0.242063		1.67452	1.08841	0.65641
Slc25a13	2.85083	0.00595606	1	M2_MDSC	0.0930233	0.103365	0.282353	0.29878	0.230277	0.158621	0.100917	0.287698		1.11118	1.05818	0.688825
Jmjd1c	1.33309	0.00599679	1	M2_MDSC	0.728682	0.682692	0.932353	0.908537	0.876333	0.746552	0.693578	0.924603		0.936886	0.974456	0.851905
Tacc1	1.38931	0.00632266	1	M2_MDSC	0.496124	0.588942	0.785294	0.792683	0.705757	0.646552	0.566972	0.787698		1.18709	1.00941	0.916111
Fam198b	13.1114	0.00641757	1	M2_MDSC	0	0.0192308	0.152941	0.27439	0.110874	0.0913793	0.0146789	0.19246		#DIV/0!	1.79409	0.824171
Ergic1	3.99772	0.0064531	1	M2_MDSC	0.108527	0.0456731	0.264706	0.195122	0.221748	0.087931	0.0605505	0.242063		0.420845	0.737127	0.396535
Plpp3	5.2657	0.00646141	1	M2_MDSC	0.0465116	0.0408654	0.191176	0.286585	0.151386	0.110345	0.0422018	0.222222		0.878606	1.49906	0.728898
Vti1a	1.31798	0.00679891	1	M2_MDSC	0.55814	0.771635	0.894118	1.06707	0.801706	0.855172	0.721101	0.950397		1.38251	1.19344	1.06669
Pdgfa	4.60575	0.00704161	1	M2_MDSC	0.0697674	0.0432692	0.220588	0.243902	0.179104	0.1	0.0495413	0.228175		0.620192	1.10569	0.558333
Atf3	4.36268	0.00705332	1	M2_MDSC	0.0232558	0.0625	0.182353	0.335366	0.138593	0.139655	0.053211	0.232143		2.6875	1.8391	1.00767
Trip12	1.41829	0.00753487	1	M2_MDSC	0.472868	0.516827	0.679412	0.79878	0.622601	0.596552	0.506422	0.718254		1.09296	1.17569	0.95816
Esyt2	1.81633	0.00758986	1	M2_MDSC	0.224806	0.237981	0.411765	0.457317	0.360341	0.3	0.234862	0.426587		1.0586	1.11063	0.832544
Mfsd12	1.92889	0.00761894	1	M2_MDSC	0.155039	0.21875	0.329412	0.52439	0.28145	0.305172	0.20367	0.392857		1.41094	1.5919	1.08429
Dhrs3	1.37314	0.00780964	1	M2_MDSC	0.55814	0.584135	0.8	0.780488	0.733475	0.639655	0.577982	0.793651		1.04657	0.97561	0.872088
Grb2	1.31851	0.00784846	1	M2_MDSC	0.744186	0.689904	0.979412	0.817073	0.914712	0.725862	0.702752	0.926587		0.927058	0.834249	0.793542
Lcp1	1.35409	0.00787744	1	M2_MDSC	0.434109	0.675481	0.694118	1.13415	0.622601	0.805172	0.618349	0.837302		1.55602	1.63394	1.29324
Rab31	1.39187	0.00798494	1	M2_MDSC	0.55814	0.538462	0.682353	0.908537	0.648188	0.643103	0.543119	0.755952		0.964744	1.33148	0.992156
Nedd4l	1.42177	0.00815542	1	M2_MDSC	0.604651	0.461538	0.744118	0.621951	0.705757	0.506897	0.495413	0.704365		0.763314	0.835824	0.718231
Tagln2	5.97588	0.00833398	1	M2_MDSC	0.0387597	0.0336538	0.241176	0.140244	0.185501	0.0637931	0.0348624	0.208333		0.868269	0.581499	0.343896
Rgl1	2.27361	0.00835561	1	M2_MDSC	0.186047	0.129808	0.264706	0.45122	0.24307	0.22069	0.143119	0.325397		0.697716	1.70461	0.907925
Plcb1	3.81653	0.0083756	1	M2_MDSC	0.0697674	0.0600962	0.241176	0.231707	0.19403	0.108621	0.0623853	0.238095		0.861378	0.960738	0.559814
Klf6	2.49542	0.00904366	1	M2_MDSC	0.0775194	0.132212	0.288235	0.317073	0.230277	0.184483	0.119266	0.297619		1.70553	1.10005	0.801133
Gatad2a	3.03698	0.00906025	1	M2_MDSC	0.0697674	0.0913462	0.282353	0.219512	0.223881	0.127586	0.0862385	0.261905		1.30929	0.777439	0.569885
Asap2	12.5707	0.00907745	1	M2_MDSC	0.0155039	0.0144231	0.173529	0.207317	0.130064	0.0689655	0.0146789	0.184524		0.930288	1.19471	0.530243
Vkorc1l1	3.78472	0.00907827	1	M2_MDSC	0.0697674	0.0600962	0.255882	0.195122	0.204691	0.0982759	0.0623853	0.236111		0.861378	0.762546	0.480119
Plekhm3	1.33254	0.00928523	1	M2_MDSC	0.643411	0.649038	0.838235	0.914634	0.784648	0.724138	0.647706	0.863095		1.00875	1.09114	0.922882
Capn2	2.39777	0.00978968	1	M2_MDSC	0.100775	0.134615	0.279412	0.353659	0.230277	0.196552	0.126606	0.303571		1.3358	1.26573	0.853544
Abl2	1.50874	0.00983376	1	M2_MDSC	0.356589	0.394231	0.635294	0.469512	0.558635	0.415517	0.385321	0.581349		1.10556	0.739047	0.743808
Zdhhc18	2.76345	0.00983825	1	M2_MDSC	0.108527	0.0961538	0.282353	0.256098	0.234542	0.141379	0.0990826	0.27381		0.885989	0.907012	0.60279
Sh3pxd2b	1.54399	0.00991526	1	M2_MDSC	0.426357	0.334135	0.597059	0.45122	0.550107	0.367241	0.355963	0.549603		0.783698	0.755737	0.667582
Apoe	0.253831	1.51633e-96	4.70865e-92	MDSC	8.20155	8.59856	2.14118	2.19512	3.8081	6.78793	8.50459	2.15873		1.04841	1.02519	1.7825
Arhgap15	0.280482	6.4676e-79	2.00838e-74	MDSC	2.71318	3.51442	0.867647	1.06707	1.37527	2.82241	3.32477	0.93254		1.29532	1.22985	2.05227
Ms4a7	0.193522	1.085e-66	3.36927e-62	MDSC	1.55039	2.58173	0.376471	0.609756	0.69936	2.02414	2.33761	0.452381		1.66522	1.61966	2.89427
Ptprc	0.341516	3.42631e-51	1.06397e-46	MDSC	2.03876	3.02885	0.879412	1.10976	1.19829	2.48621	2.7945	0.954365		1.48563	1.26193	2.07479
Slc8a1	0.362974	1.62089e-50	5.03336e-46	MDSC	3.13178	3.49038	1.27059	1.16463	1.78252	2.83276	3.4055	1.23611		1.1145	0.91661	1.58919
Lyz2	0.331756	2.57056e-46	7.98237e-42	MDSC	1.4031	3.70192	0.823529	1.5122	0.982942	3.08276	3.1578	1.04762		2.63839	1.83624	3.13626
Selenop	0.0902399	7.27297e-45	2.25848e-40	MDSC	0.790698	1.45433	0.111765	0.128049	0.298507	1.07931	1.29725	0.117063		1.8393	1.1457	3.61569
Tmcc3	0.383681	9.89424e-42	3.07246e-37	MDSC	2.53488	2.75721	1.03529	1.04268	1.44776	2.27241	2.70459	1.0377		1.08771	1.00714	1.56961
Fyb	0.398687	6.46886e-40	2.00877e-35	MDSC	1.9845	2.625	0.917647	1.12805	1.21109	2.20172	2.47339	0.986111		1.32275	1.22928	1.81797
Ly86	0.227995	9.74938e-40	3.02748e-35	MDSC	1.41085	1.55769	0.4	0.237805	0.678038	1.18448	1.52294	0.347222		1.10408	0.594512	1.74693
Sat1	0.25575	9.78236e-37	3.03771e-32	MDSC	0.860465	1.82692	0.244118	0.75	0.413646	1.52241	1.59817	0.40873		2.12318	3.07229	3.68047
Cd74	0.240581	3.88338e-34	1.20591e-29	MDSC	1.31783	1.64423	0.317647	0.5	0.592751	1.32069	1.56697	0.376984		1.24768	1.57407	2.22807
Fam105a	0.22602	1.11363e-33	3.45817e-29	MDSC	1.1938	1.38942	0.276471	0.359756	0.528785	1.09828	1.34312	0.303571		1.16387	1.30125	2.07698
Mertk	0.478654	4.97263e-29	1.54415e-24	MDSC	2.84496	2.68029	1.49412	0.902439	1.86567	2.17759	2.71927	1.30159		0.942118	0.603995	1.16719
Atrnl1	0.218401	2.21719e-26	6.88505e-22	MDSC	0.844961	1.20192	0.217647	0.29878	0.390192	0.946552	1.11743	0.244048		1.42246	1.37278	2.42586
Ctsc	0.151308	7.01424e-26	2.17813e-21	MDSC	0.581395	1.10817	0.129412	0.189024	0.253731	0.848276	0.983486	0.14881		1.90606	1.46064	3.3432
Wwp1	0.422451	2.87626e-25	8.93165e-21	MDSC	1.54264	1.99519	0.770588	0.853659	0.982942	1.67241	1.88807	0.797619		1.29337	1.1078	1.70144
Lyn	0.47974	1.04023e-24	3.23023e-20	MDSC	2.05426	2.05048	1.02059	0.908537	1.3049	1.72759	2.05138	0.984127		0.998159	0.890209	1.32392
Itm2b	0.330032	6.36264e-24	1.97579e-19	MDSC	1.11628	1.36298	0.423529	0.445122	0.614072	1.10345	1.30459	0.430556		1.221	1.05098	1.79693
Tgfbr1	0.411776	2.10139e-23	6.52546e-19	MDSC	1.13953	1.875	0.573529	0.963415	0.729211	1.61724	1.70092	0.700397		1.64541	1.6798	2.2178
Itga4	0.26678	4.35386e-23	1.35201e-18	MDSC	1.00775	1.14904	0.288235	0.317073	0.486141	0.913793	1.1156	0.297619		1.1402	1.10005	1.87969
Pnpla7	0.358909	1.49614e-21	4.64596e-17	MDSC	1.06202	1.35817	0.435294	0.518293	0.607676	1.12069	1.28807	0.462302		1.27886	1.19067	1.84422
Ms4a6c	0.204068	2.20091e-21	6.83449e-17	MDSC	0.992248	0.927885	0.197059	0.182927	0.415778	0.717241	0.943119	0.19246		0.935134	0.928285	1.72506
Csf1r	0.365091	4.47857e-21	1.39073e-16	MDSC	1.28682	1.28125	0.405882	0.597561	0.648188	1.08793	1.28257	0.468254		0.99567	1.47225	1.67842
Inpp5d	0.543923	8.78971e-21	2.72947e-16	MDSC	2.56589	2.00481	1.22353	1.03659	1.59275	1.73103	2.13761	1.1627		0.78133	0.847209	1.08682
Slc9a9	0.429902	2.1276e-19	6.60684e-15	MDSC	1.57364	1.48317	0.579412	0.786585	0.852878	1.28621	1.50459	0.646825		0.942509	1.35756	1.50808
Il10ra	0.255404	2.64649e-19	8.21814e-15	MDSC	0.868217	0.992788	0.267647	0.20122	0.432836	0.768966	0.963303	0.246032		1.14348	0.751809	1.77658
Rsrp1	0.488274	3.45962e-19	1.07432e-14	MDSC	1.44961	1.73317	0.676471	1.09756	0.889126	1.55345	1.66606	0.813492		1.19561	1.62248	1.74716
Cybb	0.422355	7.31051e-18	2.27013e-13	MDSC	0.976744	1.43269	0.479412	0.72561	0.616205	1.23276	1.32477	0.559524		1.4668	1.51354	2.00057
Pip4k2a	0.51464	5.05726e-17	1.57043e-12	MDSC	1.48837	1.6851	0.797059	0.939024	0.987207	1.47414	1.63853	0.843254		1.13217	1.17811	1.49324
Ms4a4a	0.116061	7.59068e-17	2.35714e-12	MDSC	0.612403	0.728365	0.108824	0.0243902	0.247335	0.52931	0.700917	0.0813492		1.18936	0.224127	2.14006
Parp8	0.20691	8.34378e-17	2.59099e-12	MDSC	0.651163	0.853365	0.152941	0.195122	0.289979	0.667241	0.805505	0.166667		1.31053	1.2758	2.301
Ctsh	0.399372	1.24074e-16	3.85286e-12	MDSC	0.930233	1.2476	0.420588	0.567073	0.560768	1.05517	1.17248	0.468254		1.34117	1.34829	1.88166
Pltp	0.333031	4.49375e-16	1.39545e-11	MDSC	0.875969	1.02404	0.291176	0.408537	0.452026	0.85	0.988991	0.329365		1.16904	1.40305	1.88042
March1	0.291302	7.88603e-16	2.44885e-11	MDSC	0.736434	0.949519	0.264706	0.256098	0.394456	0.753448	0.899083	0.261905		1.28935	0.96748	1.91009
Entpd1	0.452834	9.02051e-16	2.80114e-11	MDSC	1.32558	1.30529	0.644118	0.487805	0.831557	1.07414	1.31009	0.593254		0.984691	0.757323	1.29172
Lpcat2	0.12308	9.59273e-16	2.97883e-11	MDSC	0.527132	0.723558	0.0705882	0.109756	0.196162	0.55	0.677064	0.0833333		1.37263	1.55488	2.8038
Abcg3	0.165513	1.23575e-15	3.83739e-11	MDSC	0.612403	0.752404	0.114706	0.128049	0.251599	0.575862	0.719266	0.119048		1.22861	1.11632	2.28881
Rnf180	0.370639	2.04261e-15	6.34292e-11	MDSC	0.906977	1.07933	0.376471	0.402439	0.522388	0.887931	1.03853	0.384921		1.19003	1.06898	1.69975
Ankrd44	0.480101	8.0393e-15	2.49644e-10	MDSC	1.24806	1.35096	0.670588	0.567073	0.829424	1.12931	1.32661	0.636905		1.08245	0.845635	1.36156
Fcgr2b	0.138557	1.36733e-14	4.24597e-10	MDSC	0.488372	0.711538	0.0735294	0.128049	0.187633	0.546552	0.658716	0.0912698		1.45696	1.74146	2.91287
Ophn1	0.406919	5.34572e-14	1.66001e-09	MDSC	1.02326	1.0625	0.4	0.487805	0.571429	0.9	1.05321	0.428571		1.03835	1.21951	1.575
H2-Aa	0.265284	6.74126e-14	2.09336e-09	MDSC	0.527132	0.865385	0.167647	0.292683	0.266525	0.703448	0.785321	0.208333		1.64169	1.74583	2.63934
Unc93b1	0.402589	1.3094e-13	4.06608e-09	MDSC	0.937984	1.04567	0.370588	0.493902	0.526652	0.889655	1.02018	0.410714		1.11481	1.33275	1.68926
Tanc2	0.459786	2.94081e-13	9.13209e-09	MDSC	1.07752	1.19231	0.532353	0.542683	0.682303	1.00862	1.16514	0.535714		1.10653	1.0194	1.47826
H2-Ab1	0.287352	3.92475e-13	1.21875e-08	MDSC	0.550388	0.860577	0.211765	0.256098	0.304904	0.689655	0.787156	0.22619		1.56358	1.20935	2.26188
Atp2b1	0.61574	4.11058e-13	1.27646e-08	MDSC	1.58915	2.06971	1.23529	1.14024	1.33262	1.8069	1.95596	1.20437		1.3024	0.923055	1.3559
Cd300a	0.325112	4.18948e-13	1.30096e-08	MDSC	0.51938	0.942308	0.288235	0.243902	0.351812	0.744828	0.842202	0.27381		1.81429	0.846192	2.11712
Atp8a1	0.37631	1.0049e-12	3.12053e-08	MDSC	0.891473	0.925481	0.332353	0.371951	0.486141	0.768966	0.917431	0.345238		1.03815	1.11915	1.58178
Ddhd1	0.434828	1.56693e-12	4.86578e-08	MDSC	0.790698	1.11779	0.438235	0.481707	0.535181	0.937931	1.04037	0.452381		1.41367	1.0992	1.75255
Il6ra	0.362717	1.99809e-12	6.20467e-08	MDSC	0.868217	0.877404	0.320588	0.310976	0.471215	0.717241	0.875229	0.31746		1.01058	0.970016	1.52211
Serinc3	0.249974	2.01533e-12	6.25821e-08	MDSC	0.666667	0.71875	0.197059	0.134146	0.326226	0.553448	0.706422	0.176587		1.07812	0.680743	1.69652
Susd6	0.409383	3.15182e-12	9.78736e-08	MDSC	0.96124	0.959135	0.394118	0.390244	0.550107	0.798276	0.959633	0.392857		0.997809	0.990171	1.45113
Phf21a	0.476588	1.07295e-11	3.33183e-07	MDSC	1.0155	1.125	0.529412	0.512195	0.663113	0.951724	1.09908	0.52381		1.10782	0.96748	1.43524
Frmd4b	0.651627	1.09656e-11	3.40516e-07	MDSC	2.25581	2.2524	1.54118	1.31707	1.73774	1.98793	2.25321	1.46825		0.998488	0.854589	1.14398
H2-Eb1	0.276624	1.18985e-11	3.69485e-07	MDSC	0.387597	0.810096	0.182353	0.22561	0.238806	0.644828	0.710092	0.196429		2.09005	1.23721	2.70022
C1qa	0.426794	1.27497e-11	3.95917e-07	MDSC	0.782946	1.02404	0.420588	0.396341	0.520256	0.846552	0.966972	0.412698		1.30793	0.94235	1.62718
Zbtb20	0.628114	1.29421e-11	4.01892e-07	MDSC	1.83721	1.94231	1.16765	1.28049	1.35181	1.75517	1.91743	1.20437		1.05721	1.09664	1.29838
Ptprj	0.683678	1.80868e-11	5.61649e-07	MDSC	2.32558	2.88702	1.96471	1.71341	2.06397	2.55517	2.75413	1.88294		1.24142	0.872097	1.23799
Ciita	0.0626869	1.85411e-11	5.75755e-07	MDSC	0.387597	0.543269	0.0294118	0.0365854	0.127932	0.4	0.506422	0.031746		1.40163	1.2439	3.12667
Fbxl20	0.374128	5.47172e-11	1.69913e-06	MDSC	0.813953	0.824519	0.352941	0.213415	0.479744	0.651724	0.822018	0.30754		1.01298	0.604675	1.35848
Apobec1	0.680491	8.99322e-11	2.79267e-06	MDSC	1.85271	2.92067	1.57647	2.31098	1.65245	2.74828	2.66789	1.81548		1.57643	1.46592	1.66315
Fgd2	0.157548	9.15449e-11	2.84274e-06	MDSC	0.372093	0.610577	0.0735294	0.115854	0.15565	0.47069	0.554128	0.0873016		1.64093	1.57561	3.02402
Maf	0.261225	9.42172e-11	2.92573e-06	MDSC	0.751938	0.622596	0.179412	0.152439	0.336887	0.489655	0.653211	0.170635		0.827989	0.84966	1.45347
Adgre1	0.424188	1.01957e-10	3.16608e-06	MDSC	0.666667	0.975962	0.302941	0.54878	0.402985	0.855172	0.902752	0.382937		1.46394	1.81151	2.12209
Plcl1	0.225417	1.55054e-10	4.81488e-06	MDSC	0.44186	0.658654	0.147059	0.115854	0.228145	0.505172	0.607339	0.136905		1.49064	0.787805	2.21426
Ssh2	0.400763	2.17213e-10	6.74511e-06	MDSC	1.00775	0.783654	0.335294	0.335366	0.520256	0.656897	0.836697	0.335317		0.777626	1.00021	1.26264
Arhgap17	0.522889	4.55001e-10	1.41292e-05	MDSC	0.829457	1.20433	0.547059	0.658537	0.624733	1.05	1.1156	0.583333		1.45195	1.20378	1.68072
Park2	0.517245	6.45274e-10	2.00377e-05	MDSC	1.17829	1.07692	0.552941	0.603659	0.724947	0.943103	1.10092	0.569444		0.913968	1.09172	1.30093
Grk3	0.191038	6.94045e-10	2.15522e-05	MDSC	0.364341	0.608173	0.117647	0.0792683	0.185501	0.458621	0.550459	0.105159		1.66924	0.67378	2.47233
Dclre1c	0.378076	1.46548e-09	4.55076e-05	MDSC	0.736434	0.754808	0.279412	0.292683	0.405117	0.624138	0.750459	0.28373		1.02495	1.0475	1.54064
St3gal4	0.395305	1.52648e-09	4.74017e-05	MDSC	0.689922	0.805288	0.297059	0.329268	0.405117	0.67069	0.777982	0.30754		1.16722	1.10843	1.65554
Ccr2	0.143648	2.1567e-09	6.69719e-05	MDSC	0.356589	0.540865	0.0441176	0.128049	0.130064	0.424138	0.497248	0.0714286		1.51677	2.90244	3.26099
Ms4a6b	0.116453	2.22332e-09	6.90408e-05	MDSC	0.511628	0.466346	0.0676471	0.0304878	0.189765	0.343103	0.477064	0.0555556		0.911495	0.450689	1.80804
Pld4	0.222736	3.068e-09	9.52705e-05	MDSC	0.51938	0.5625	0.147059	0.0731707	0.249467	0.424138	0.552294	0.123016		1.08302	0.497561	1.70018
C1qb	0.482514	4.72669e-09	0.000146778	MDSC	0.651163	1.00481	0.461765	0.408537	0.513859	0.836207	0.921101	0.444444		1.5431	0.884729	1.62731
Arhgap45	0.597346	5.98314e-09	0.000185794	MDSC	1.36434	1.27404	0.817647	0.682927	0.968017	1.1069	1.29541	0.77381		0.933812	0.835234	1.14347
Mapk14	0.381653	6.84459e-09	0.000212545	MDSC	0.620155	0.747596	0.276471	0.268293	0.371002	0.612069	0.717431	0.27381		1.2055	0.97042	1.64977
Gab2	0.745636	7.19909e-09	0.000223553	MDSC	2.86047	3.52644	2.51471	2.5061	2.60981	3.23793	3.36881	2.5119		1.23282	0.996577	1.24068
F13a1	0.224362	7.75689e-09	0.000240875	MDSC	0.503876	0.550481	0.135294	0.0914634	0.236674	0.42069	0.53945	0.121032		1.09249	0.676034	1.77751
Herc4	0.463435	1.76158e-08	0.000547022	MDSC	0.844961	0.831731	0.414706	0.329268	0.533049	0.689655	0.834862	0.386905		0.984342	0.79398	1.29379
H2-K1	0.486153	2.39525e-08	0.000743797	MDSC	0.844961	0.882212	0.452941	0.365854	0.560768	0.736207	0.873394	0.424603		1.04409	0.807729	1.31286
Apba1	0.54829	2.54997e-08	0.000791841	MDSC	1	1.05529	0.617647	0.47561	0.722814	0.891379	1.0422	0.571429		1.05529	0.770035	1.23321
AC149090.1	0.681325	3.89088e-08	0.00120824	MDSC	1.22481	2.05048	0.879412	2.06098	0.974414	2.05345	1.85505	1.26389		1.67413	2.34358	2.10737
Mef2c	0.576363	4.73602e-08	0.00147068	MDSC	0.806202	1.20673	0.608824	0.707317	0.663113	1.06552	1.11193	0.640873		1.49681	1.16178	1.60684
Cyp27a1	0.161983	6.54938e-08	0.00203378	MDSC	0.325581	0.492788	0.0735294	0.0731707	0.142857	0.374138	0.453211	0.0734127		1.51356	0.995122	2.61897
Mpeg1	0.426486	7.9117e-08	0.00245682	MDSC	0.534884	0.778846	0.285294	0.353659	0.353945	0.658621	0.721101	0.30754		1.4561	1.23963	1.8608
Gm26740	0.625228	9.83966e-08	0.00305551	MDSC	1.4031	1.24038	0.814706	0.768293	0.976546	1.1069	1.2789	0.799603		0.884031	0.943031	1.13348
Ctss	0.743911	1.03225e-07	0.00320544	MDSC	3.25581	3.35817	2.33529	2.78049	2.58849	3.19483	3.33394	2.48016		1.03144	1.19064	1.23425
Hpgds	0.471679	1.12519e-07	0.00349406	MDSC	0.682171	0.824519	0.335294	0.45122	0.430704	0.718966	0.790826	0.373016		1.20867	1.34574	1.66928
H2-D1	0.501803	1.56864e-07	0.00487111	MDSC	0.713178	0.882212	0.385294	0.5	0.47548	0.774138	0.842202	0.422619		1.23701	1.29771	1.62812
Mbnl1	0.724075	1.63123e-07	0.00506545	MDSC	1.56589	2.24279	1.39706	1.7378	1.4435	2.1	2.08257	1.50794		1.43228	1.2439	1.4548
Fnbp1	0.545924	1.89365e-07	0.00588035	MDSC	1.07752	0.903846	0.488235	0.573171	0.65032	0.810345	0.944954	0.515873		0.838821	1.17396	1.24607
Fchsd2	0.311024	2.16732e-07	0.00673017	MDSC	0.387597	0.598558	0.152941	0.207317	0.217484	0.487931	0.548624	0.170635		1.54428	1.35553	2.24353
Ms4a14	0.294913	3.21469e-07	0.00998258	MDSC	0.44186	0.550481	0.144118	0.176829	0.226013	0.444828	0.524771	0.154762		1.24582	1.22698	1.96815
Lacc1	0.311073	3.79819e-07	0.0117945	MDSC	0.286822	0.612981	0.170588	0.158537	0.202559	0.484483	0.53578	0.166667		2.13715	0.929352	2.39181
Gm13710	0.16055	4.22268e-07	0.0131127	MDSC	0.325581	0.449519	0.0441176	0.115854	0.121535	0.355172	0.420183	0.0674603		1.38067	2.62602	2.92238
Sorl1	0.131996	9.01096e-07	0.0279817	MDSC	0.325581	0.411058	0.0647059	0.0243902	0.136461	0.301724	0.390826	0.0515873		1.26253	0.37694	2.21107
Peli1	0.500091	1.33483e-06	0.0414506	MDSC	0.581395	0.8125	0.376471	0.384146	0.432836	0.691379	0.757798	0.378968		1.3975	1.02039	1.59732
Tnrc6b	0.532208	1.53548e-06	0.0476814	MDSC	0.782946	0.831731	0.447059	0.414634	0.539446	0.713793	0.820183	0.436508		1.06231	0.927471	1.3232
Lcp2	0.256223	1.63427e-06	0.050749	MDSC	0.364341	0.485577	0.1	0.152439	0.172708	0.391379	0.456881	0.117063		1.33275	1.52439	2.26613
Itgb5	0.478722	1.89812e-06	0.0589423	MDSC	0.728682	0.697115	0.352941	0.304878	0.45629	0.586207	0.704587	0.337302		0.95668	0.863821	1.28472
Ddx5	0.662614	2.35565e-06	0.07315	MDSC	0.860465	1.42788	0.644118	1.29878	0.703625	1.39138	1.29358	0.857143		1.65943	2.01637	1.97745
Pou2f2	0.214364	2.86891e-06	0.0890883	MDSC	0.48062	0.396635	0.0970588	0.0731707	0.202559	0.305172	0.416514	0.0892857		0.825256	0.75388	1.50659
Stard9	0.582596	2.86988e-06	0.0891185	MDSC	0.899225	0.930288	0.544118	0.52439	0.641791	0.815517	0.922936	0.537698		1.03454	0.963744	1.27069
Epsti1	0.464712	2.94429e-06	0.091429	MDSC	0.775194	0.632212	0.347059	0.231707	0.464819	0.518966	0.666055	0.309524		0.815553	0.667631	1.11649
Tbc1d5	0.675843	3.28476e-06	0.102002	MDSC	1.00775	1.39904	0.794118	1.06707	0.852878	1.30517	1.30642	0.882937		1.38828	1.34372	1.53031
Lair1	0.476378	3.43069e-06	0.106533	MDSC	0.666667	0.682692	0.314706	0.341463	0.411514	0.586207	0.678899	0.323413		1.02404	1.08502	1.42451
Map3k5	0.392254	3.62499e-06	0.112567	MDSC	0.503876	0.579327	0.229412	0.20122	0.304904	0.472414	0.561468	0.220238		1.14974	0.877111	1.54939
Mef2a	0.727944	4.38318e-06	0.136111	MDSC	1.57364	1.72596	1.03824	1.62805	1.1855	1.69828	1.68991	1.23016		1.09679	1.56809	1.43254
Fcho2	0.630475	4.58565e-06	0.142398	MDSC	0.96124	1.09135	0.614706	0.780488	0.710021	1.00345	1.06055	0.668651		1.13535	1.26969	1.41326
Sesn1	0.509032	5.23352e-06	0.162517	MDSC	0.496124	0.790865	0.341176	0.420732	0.383795	0.686207	0.721101	0.367063		1.59409	1.23318	1.78795
Qk	0.715254	6.83603e-06	0.212279	MDSC	1.44186	1.54808	1.05588	1.15854	1.16205	1.43793	1.52294	1.08929		1.07367	1.09722	1.23741
Runx1	0.741171	7.90008e-06	0.245321	MDSC	2.21705	2.04808	1.48235	1.68293	1.68443	1.94483	2.08807	1.54762		0.923783	1.13531	1.15459
Sash1	0.726224	9.01515e-06	0.279948	MDSC	1.53488	1.63942	1.19118	1.13415	1.28571	1.49655	1.61468	1.17262		1.06811	0.952123	1.16398
Laptm5	0.494754	9.7297e-06	0.302136	MDSC	0.534884	0.711538	0.335294	0.323171	0.390192	0.601724	0.669725	0.331349		1.33027	0.963843	1.54212
Mndal	0.315754	1.0615e-05	0.329627	MDSC	0.426357	0.46875	0.135294	0.164634	0.215352	0.382759	0.458716	0.144841		1.09943	1.21686	1.77736
Lrch1	0.612765	1.23016e-05	0.382003	MDSC	1.00775	0.913462	0.555882	0.609756	0.680171	0.827586	0.93578	0.573413		0.906435	1.09692	1.21673
Hck	0.429722	1.40572e-05	0.436518	MDSC	0.51938	0.576923	0.241176	0.243902	0.317697	0.482759	0.563303	0.242063		1.11079	1.0113	1.51956
Dock8	0.704405	1.44174e-05	0.447703	MDSC	1.13953	1.43269	0.858824	1.17073	0.936034	1.35862	1.3633	0.960317		1.25726	1.36318	1.45146
Trafd1	0.336325	1.50951e-05	0.468747	MDSC	0.356589	0.5	0.129412	0.213415	0.191898	0.418966	0.466055	0.156746		1.40217	1.64911	2.18328
Syk	0.651055	1.63937e-05	0.509073	MDSC	0.875969	1.11779	0.635294	0.804878	0.701493	1.02931	1.06055	0.690476		1.27606	1.26694	1.46731
Lgmn	0.735414	2.00442e-05	0.622433	MDSC	1.63566	1.64183	1.20294	1.21341	1.32196	1.52069	1.64037	1.20635		1.00377	1.00871	1.15033
Adam19	0.667631	2.31012e-05	0.717362	MDSC	1.04651	1.13942	0.702941	0.835366	0.797441	1.05345	1.11743	0.746032		1.08878	1.18839	1.32104
Gm21188	0.547484	2.48254e-05	0.770904	MDSC	0.550388	0.783654	0.332353	0.536585	0.392324	0.713793	0.72844	0.39881		1.42382	1.6145	1.8194
Ccnd3	0.625384	2.53821e-05	0.788189	MDSC	1.67442	0.723558	0.805882	0.152439	1.04478	0.562069	0.948624	0.593254		0.432125	0.189158	0.53798
Itga9	0.468696	2.58775e-05	0.803574	MDSC	0.674419	0.567308	0.323529	0.182927	0.420043	0.458621	0.592661	0.277778		0.84118	0.56541	1.09184
Stard5	0.312286	3.37534e-05	1	MDSC	0.302326	0.463942	0.117647	0.164634	0.168443	0.37931	0.425688	0.132937		1.53458	1.39939	2.25186
Bcas3	0.617595	3.38894e-05	1	MDSC	0.689922	0.951923	0.529412	0.591463	0.573561	0.85	0.889908	0.549603		1.37975	1.11721	1.48197
Gm5150	0.118761	3.62661e-05	1	MDSC	0.124031	0.377404	0.0382353	0.0365854	0.0618337	0.281034	0.317431	0.0376984		3.04282	0.956848	4.54501
C1qc	0.509422	4.1244e-05	1	MDSC	0.542636	0.663462	0.335294	0.29878	0.392324	0.560345	0.634862	0.323413		1.22266	0.8911	1.42827
Slc26a11	0.390601	4.56688e-05	1	MDSC	0.565891	0.456731	0.205882	0.152439	0.304904	0.37069	0.482569	0.188492		0.8071	0.740418	1.21576
Mrc1	0.614351	5.07983e-05	1	MDSC	0.937984	0.855769	0.538235	0.536585	0.648188	0.765517	0.875229	0.537698		0.912349	0.996935	1.18101
Tmcc1	0.750303	5.10995e-05	1	MDSC	1.47287	2.04808	1.27353	1.76829	1.32836	1.96897	1.91193	1.43452		1.39054	1.3885	1.48225
Atp13a2	0.413457	5.49168e-05	1	MDSC	0.434109	0.519231	0.179412	0.262195	0.249467	0.446552	0.499083	0.206349		1.19609	1.46142	1.79002
Aftph	0.586055	6.35622e-05	1	MDSC	0.728682	0.776442	0.435294	0.47561	0.515991	0.691379	0.765138	0.448413		1.06554	1.09262	1.3399
Rassf4	0.408056	6.89488e-05	1	MDSC	0.387597	0.516827	0.188235	0.219512	0.24307	0.432759	0.486239	0.198413		1.33341	1.16616	1.78038
Gm5086	0.223136	8.75735e-05	1	MDSC	0.20155	0.391827	0.0647059	0.103659	0.102345	0.310345	0.346789	0.077381		1.94406	1.602	3.03233
Neurl3	0.243997	8.7854e-05	1	MDSC	0.348837	0.360577	0.0676471	0.128049	0.144989	0.294828	0.357798	0.0873016		1.03365	1.8929	2.03344
Gm35154	0.298658	0.000107314	1	MDSC	0.356589	0.394231	0.123529	0.097561	0.187633	0.310345	0.385321	0.115079		1.10556	0.789779	1.654
Reps2	0.396351	0.000107554	1	MDSC	0.387597	0.483173	0.197059	0.152439	0.249467	0.389655	0.46055	0.18254		1.24659	0.773571	1.56195
Ivns1abp	0.230074	0.000110026	1	MDSC	0.255814	0.372596	0.0794118	0.0792683	0.127932	0.289655	0.344954	0.0793651		1.45651	0.998193	2.26414
Clec4a3	0.209101	0.00012143	1	MDSC	0.193798	0.375	0.0588235	0.0914634	0.0959488	0.294828	0.33211	0.0694444		1.935	1.55488	3.07276
Abr	0.73602	0.000131207	1	MDSC	1.41085	1.33894	1.00588	0.981707	1.11727	1.23793	1.35596	0.998016		0.949031	0.975966	1.108
Crebrf	0.349285	0.000131461	1	MDSC	0.333333	0.439904	0.158824	0.115854	0.206823	0.348276	0.414679	0.144841		1.31971	0.729449	1.68393
Lrrk1	0.407651	0.000136679	1	MDSC	0.457364	0.463942	0.188235	0.189024	0.26226	0.386207	0.462385	0.188492		1.01438	1.00419	1.47261
Prkcd	0.684471	0.000141317	1	MDSC	0.860465	1.08894	0.591176	0.95122	0.665245	1.05	1.03486	0.708333		1.26553	1.60903	1.57837
Ulk2	0.575003	0.000146233	1	MDSC	0.627907	0.713942	0.373529	0.45122	0.443497	0.639655	0.693578	0.39881		1.13702	1.20799	1.4423
Clasp2	0.565719	0.000149592	1	MDSC	0.612403	0.692308	0.367647	0.408537	0.434968	0.612069	0.673394	0.380952		1.13048	1.11122	1.40716
Chd9	0.622146	0.000154957	1	MDSC	0.976744	0.75	0.488235	0.52439	0.622601	0.686207	0.80367	0.5		0.767857	1.07405	1.10216
Fam49a	0.377322	0.00015739	1	MDSC	0.27907	0.478365	0.147059	0.195122	0.183369	0.398276	0.431193	0.162698		1.71414	1.32683	2.17199
Pot1b	0.24733	0.000159238	1	MDSC	0.170543	0.399038	0.0794118	0.097561	0.104478	0.313793	0.344954	0.0853175		2.33982	1.22855	3.00345
Fgr	0.398858	0.000167323	1	MDSC	0.511628	0.427885	0.141176	0.256098	0.24307	0.37931	0.447706	0.178571		0.83632	1.81402	1.5605
Zfhx3	0.623951	0.000182565	1	MDSC	1	0.735577	0.547059	0.396341	0.671642	0.639655	0.798165	0.498016		0.735577	0.724495	0.952375
Notch2	0.501547	0.000182682	1	MDSC	0.457364	0.588942	0.305882	0.22561	0.347548	0.486207	0.557798	0.279762		1.28769	0.73757	1.39896
Arhgef6	0.340425	0.000194389	1	MDSC	0.317829	0.420673	0.144118	0.115854	0.191898	0.334483	0.39633	0.134921		1.32358	0.803883	1.74303
Stk38	0.527242	0.000202023	1	MDSC	0.434109	0.639423	0.320588	0.292683	0.351812	0.541379	0.590826	0.311508		1.47296	0.912956	1.53883
Maml2	0.716373	0.000207905	1	MDSC	1.10853	1.1875	0.926471	0.652439	0.976546	1.03621	1.16881	0.837302		1.07124	0.70422	1.06109
Atp6v0b	0.679647	0.000208132	1	MDSC	0.744186	1.05048	0.576471	0.847561	0.622601	0.993103	0.977982	0.664683		1.41158	1.47026	1.59509
Clk1	0.499084	0.000208327	1	MDSC	0.426357	0.586538	0.264706	0.292683	0.309168	0.503448	0.548624	0.27381		1.3757	1.10569	1.62839
Dapp1	0.305133	0.000210918	1	MDSC	0.302326	0.391827	0.102941	0.134146	0.157783	0.318966	0.370642	0.113095		1.29604	1.30314	2.02155
Arhgap18	0.629553	0.000213021	1	MDSC	0.627907	0.858173	0.541176	0.432927	0.565032	0.737931	0.80367	0.505952		1.36672	0.799973	1.306
Nipbl	0.710246	0.000219668	1	MDSC	0.968992	1.16346	0.714706	0.957317	0.784648	1.10517	1.11743	0.793651		1.20069	1.33946	1.40849
Clec2d	0.490509	0.000226128	1	MDSC	0.379845	0.581731	0.208824	0.371951	0.255864	0.522414	0.533945	0.261905		1.5315	1.78117	2.04177
Map3k3	0.500216	0.000264859	1	MDSC	0.589147	0.524038	0.3	0.207317	0.379531	0.434483	0.53945	0.269841		0.889486	0.691057	1.14479
Agmo	0.297923	0.000267269	1	MDSC	0.263566	0.389423	0.0794118	0.164634	0.130064	0.325862	0.359633	0.107143		1.47752	2.07317	2.5054
Srrm2	0.643427	0.000334644	1	MDSC	0.697674	0.846154	0.502941	0.560976	0.556503	0.765517	0.811009	0.521825		1.21282	1.11539	1.37558
Cx3cr1	0.129762	0.0003519	1	MDSC	0.139535	0.317308	0.0264706	0.054878	0.0575693	0.243103	0.275229	0.0357143		2.27404	2.07317	4.2228
Clec12a	0.399629	0.000356324	1	MDSC	0.255814	0.473558	0.15	0.207317	0.179104	0.398276	0.422018	0.168651		1.85118	1.38211	2.22371
Aoah	0.240986	0.000359016	1	MDSC	0.418605	0.290865	0.0676471	0.097561	0.164179	0.236207	0.321101	0.077381		0.694845	1.44221	1.43871
Erbin	0.57466	0.000359603	1	MDSC	0.620155	0.649038	0.341176	0.426829	0.41791	0.586207	0.642202	0.369048		1.04657	1.25105	1.40271
Zufsp	0.363818	0.000372979	1	MDSC	0.294574	0.423077	0.111765	0.207317	0.162047	0.362069	0.392661	0.142857		1.43623	1.85494	2.23435
Washc4	0.436953	0.000416592	1	MDSC	0.310078	0.492788	0.2	0.189024	0.230277	0.406897	0.449541	0.196429		1.58924	0.945122	1.76699
Trps1	0.775641	0.000421425	1	MDSC	1.4031	1.6226	1.28824	1.07317	1.31983	1.46724	1.57064	1.21825		1.15644	0.833055	1.11169
Tgfbi	0.604871	0.000431947	1	MDSC	0.775194	0.670673	0.505882	0.243902	0.579957	0.55	0.695413	0.420635		0.865168	0.482133	0.948346
Igf1r	0.421543	0.000443711	1	MDSC	0.511628	0.408654	0.211765	0.121951	0.294243	0.327586	0.433028	0.18254		0.798733	0.575881	1.11332
Abca9	0.206925	0.00049688	1	MDSC	0.271318	0.305288	0.0676471	0.0487805	0.123667	0.232759	0.297248	0.0615079		1.12521	0.721103	1.88213
Pla2g7	0.57134	0.00052717	1	MDSC	0.72093	0.581731	0.385294	0.280488	0.477612	0.496552	0.614679	0.35119		0.806917	0.727984	1.03966
Adgre5	0.526062	0.000527535	1	MDSC	0.472868	0.564904	0.276471	0.304878	0.33049	0.491379	0.543119	0.285714		1.19463	1.10275	1.48682
Camk1d	0.836721	0.000536855	1	MDSC	2.34884	2.60817	1.98529	2.43293	2.08529	2.55862	2.54679	2.13095		1.11041	1.22547	1.22699
Rbm39	0.766563	0.000652289	1	MDSC	1.09302	1.44471	0.964706	1.20732	1	1.37759	1.36147	1.04365		1.32176	1.25149	1.37759
Lrp6	0.472018	0.000720411	1	MDSC	0.325581	0.504808	0.205882	0.243902	0.238806	0.431034	0.462385	0.218254		1.55048	1.18467	1.80496
Fam49b	0.706563	0.000772274	1	MDSC	0.813953	1.01683	0.635294	0.786585	0.684435	0.951724	0.968807	0.684524		1.24924	1.23814	1.39053
Rreb1	0.816655	0.000883133	1	MDSC	1.92248	1.9375	1.61176	1.5122	1.69723	1.81724	1.93394	1.57937		1.00781	0.938223	1.07071
Pan3	0.712058	0.000937421	1	MDSC	0.883721	1	0.726471	0.621951	0.769723	0.893103	0.972477	0.69246		1.13158	0.856127	1.16029
Tpcn1	0.429643	0.000944369	1	MDSC	0.395349	0.415865	0.144118	0.243902	0.21322	0.367241	0.411009	0.176587		1.05189	1.69238	1.72236
Cxcr4	0.246975	0.000969616	1	MDSC	0.263566	0.307692	0.0823529	0.054878	0.132196	0.236207	0.297248	0.0734127		1.16742	0.666376	1.78679
Vsir	0.491908	0.00102502	1	MDSC	0.44186	0.475962	0.232353	0.22561	0.289979	0.405172	0.46789	0.230159		1.07718	0.970979	1.39725
Rb1	0.56858	0.00106648	1	MDSC	0.364341	0.632212	0.282353	0.408537	0.304904	0.568966	0.568807	0.323413		1.73522	1.4469	1.86605
Ptpro	0.350863	0.00121077	1	MDSC	0.27907	0.365385	0.105882	0.152439	0.153518	0.305172	0.344954	0.121032		1.30929	1.4397	1.98786
Galc	0.516098	0.00129819	1	MDSC	0.364341	0.521635	0.25	0.25	0.28145	0.444828	0.484404	0.25		1.43172	1	1.58049
Plxdc2	0.306278	0.00133204	1	MDSC	0.186047	0.358173	0.0941176	0.103659	0.119403	0.286207	0.317431	0.0972222		1.92518	1.10137	2.39698
Crlf3	0.542599	0.00137491	1	MDSC	0.697674	0.459135	0.305882	0.22561	0.413646	0.393103	0.515596	0.279762		0.658093	0.73757	0.950338
Myo5a	0.822958	0.00150782	1	MDSC	1.66667	2.42067	1.73235	2.07927	1.71429	2.32414	2.2422	1.84524		1.4524	1.20026	1.35575
Cxcl16	0.28836	0.00156001	1	MDSC	0.20155	0.334135	0.0764706	0.109756	0.110874	0.27069	0.302752	0.0873016		1.65782	1.43527	2.44141
Dnajb14	0.544564	0.00159672	1	MDSC	0.488372	0.516827	0.252941	0.329268	0.317697	0.463793	0.510092	0.277778		1.05826	1.30176	1.45986
Scarb2	0.396676	0.00159924	1	MDSC	0.341085	0.372596	0.144118	0.146341	0.198294	0.308621	0.365138	0.144841		1.09238	1.01543	1.55638
Gpr34	0.184059	0.0016045	1	MDSC	0.155039	0.290865	0.0323529	0.0792683	0.0660981	0.231034	0.258716	0.047619		1.87608	2.45011	3.49533
Ssbp2	0.224979	0.00164787	1	MDSC	0.20155	0.295673	0.0705882	0.0426829	0.10661	0.224138	0.273394	0.0615079		1.46699	0.604675	2.10241
P2ry6	0.616559	0.0016724	1	MDSC	0.713178	0.600962	0.361765	0.439024	0.458422	0.555172	0.627523	0.386905		0.842653	1.21356	1.21105
Mia2	0.49395	0.00171384	1	MDSC	0.341085	0.478365	0.235294	0.189024	0.264392	0.396552	0.445872	0.220238		1.40248	0.803354	1.49986
Vps54	0.595082	0.00174631	1	MDSC	0.503876	0.608173	0.305882	0.432927	0.360341	0.558621	0.583486	0.347222		1.20699	1.41534	1.55026
Abcd2	0.247367	0.00175686	1	MDSC	0.170543	0.314904	0.0676471	0.0731707	0.0959488	0.246552	0.280734	0.0694444		1.84648	1.08165	2.56962
Il15	0.352484	0.00181568	1	MDSC	0.263566	0.353365	0.111765	0.128049	0.153518	0.289655	0.33211	0.117063		1.34071	1.1457	1.88678
Celf2	0.793727	0.00186874	1	MDSC	1.2093	1.50481	1.07059	1.28049	1.10874	1.44138	1.43486	1.13889		1.24436	1.19606	1.30001
Rap1a	0.61653	0.00200276	1	MDSC	0.48062	0.65625	0.370588	0.396341	0.400853	0.582759	0.614679	0.378968		1.36542	1.06949	1.4538
Vps13b	0.753115	0.00214162	1	MDSC	0.875969	1.15385	0.755882	0.95122	0.788913	1.09655	1.08807	0.819444		1.31722	1.25842	1.38995
Nfat5	0.567141	0.00216121	1	MDSC	0.364341	0.574519	0.244118	0.408537	0.277186	0.527586	0.524771	0.297619		1.57687	1.67352	1.90337
Picalm	0.697409	0.00237856	1	MDSC	0.96124	0.771635	0.608824	0.487805	0.705757	0.691379	0.816514	0.569444		0.802749	0.801225	0.979628
Dglucy	0.26857	0.00238975	1	MDSC	0.286822	0.278846	0.0764706	0.0731707	0.134328	0.22069	0.280734	0.0753968		0.972193	0.956848	1.64291
Man2b1	0.54273	0.00250563	1	MDSC	0.449612	0.492788	0.25	0.286585	0.304904	0.434483	0.482569	0.261905		1.09603	1.14634	1.42498
Samd4	0.284201	0.00251805	1	MDSC	0.302326	0.28125	0.0676471	0.109756	0.132196	0.232759	0.286239	0.0813492		0.930288	1.62248	1.76071
Fam129a	0.210046	0.00260926	1	MDSC	0.100775	0.302885	0.0617647	0.0365854	0.0724947	0.227586	0.255046	0.0535714		3.00555	0.592334	3.13935
Usp12	0.368504	0.00262426	1	MDSC	0.294574	0.338942	0.144118	0.0731707	0.185501	0.263793	0.32844	0.121032		1.15062	0.507715	1.42206
Mbtd1	0.619798	0.00262455	1	MDSC	0.51938	0.627404	0.364706	0.390244	0.407249	0.560345	0.601835	0.373016		1.20799	1.07002	1.37593
Apobec3	0.275638	0.00264497	1	MDSC	0.333333	0.264423	0.0705882	0.0914634	0.142857	0.215517	0.280734	0.077381		0.793269	1.29573	1.50862
Arrb2	0.430388	0.00270282	1	MDSC	0.364341	0.370192	0.138235	0.20122	0.200426	0.322414	0.368807	0.15873		1.01606	1.45563	1.60864
Wipf1	0.776813	0.0027133	1	MDSC	1.16279	1.23558	0.947059	0.945122	1.0064	1.15345	1.21835	0.946429		1.0626	0.997955	1.14612
Itgal	0.0745758	0.00273926	1	MDSC	0.178295	0.223558	0.0176471	0.0121951	0.0618337	0.163793	0.212844	0.015873		1.25387	0.691057	2.64893
Gna12	0.650008	0.00279667	1	MDSC	0.744186	0.637019	0.429412	0.432927	0.515991	0.57931	0.662385	0.430556		0.855995	1.00819	1.12271
Cd47	0.511266	0.00287086	1	MDSC	0.410853	0.447115	0.223529	0.22561	0.275053	0.384483	0.438532	0.224206		1.08826	1.00931	1.39785
Klhl24	0.378472	0.00293705	1	MDSC	0.248062	0.355769	0.126471	0.121951	0.159915	0.289655	0.330275	0.125		1.43419	0.964265	1.81131
Itch	0.647588	0.0030538	1	MDSC	0.496124	0.697115	0.414706	0.432927	0.4371	0.622414	0.649541	0.420635		1.40512	1.04394	1.42396
Dram2	0.584308	0.00335387	1	MDSC	0.356589	0.574519	0.3	0.317073	0.315565	0.501724	0.522936	0.305556		1.61115	1.05691	1.58992
Arid4a	0.601951	0.00341257	1	MDSC	0.503876	0.564904	0.335294	0.323171	0.381663	0.496552	0.550459	0.331349		1.12112	0.963843	1.30102
Sh3glb1	0.638542	0.00350215	1	MDSC	0.728682	0.584135	0.391176	0.402439	0.484009	0.532759	0.618349	0.394841		0.801632	1.02879	1.10072
Vav2	0.29168	0.00350284	1	MDSC	0.224806	0.295673	0.0764706	0.0914634	0.117271	0.237931	0.278899	0.0813492		1.31524	1.19606	2.0289
Birc3	0.386628	0.00351046	1	MDSC	0.348837	0.322115	0.117647	0.146341	0.181237	0.272414	0.32844	0.126984		0.923397	1.2439	1.50308
Ifngr1	0.319644	0.00351955	1	MDSC	0.248062	0.305288	0.0941176	0.0914634	0.136461	0.244828	0.291743	0.093254		1.23069	0.971799	1.79413
Ms4a6d	0.34525	0.00353242	1	MDSC	0.24031	0.324519	0.0911765	0.134146	0.132196	0.27069	0.304587	0.105159		1.35042	1.47128	2.04764
Ypel3	0.222631	0.00371534	1	MDSC	0.162791	0.276442	0.0352941	0.097561	0.0703625	0.225862	0.249541	0.0555556		1.69815	2.76423	3.20998
Sp100	0.483368	0.00372036	1	MDSC	0.527132	0.358173	0.158824	0.262195	0.260128	0.331034	0.398165	0.19246		0.679475	1.65086	1.27258
Cd300c2	0.421157	0.00372933	1	MDSC	0.209302	0.391827	0.117647	0.207317	0.142857	0.339655	0.348624	0.146825		1.87206	1.7622	2.37759
Spi1	0.576193	0.00380355	1	MDSC	0.565891	0.483173	0.261765	0.347561	0.345416	0.444828	0.502752	0.289683		0.853826	1.32776	1.2878
Ccr5	0.59324	0.00385516	1	MDSC	0.488372	0.540865	0.329412	0.280488	0.373134	0.467241	0.52844	0.313492		1.10749	0.851481	1.25221
Tmem51	0.274041	0.0039033	1	MDSC	0.356589	0.240385	0.0852941	0.0487805	0.159915	0.186207	0.26789	0.0734127		0.674122	0.571909	1.16441
Tmsb4x	0.572715	0.00396329	1	MDSC	0.333333	0.545673	0.241176	0.371951	0.266525	0.496552	0.495413	0.28373		1.63702	1.54224	1.86306
P2ry12	0.185857	0.0040223	1	MDSC	0.209302	0.242788	0.0441176	0.0426829	0.0895522	0.186207	0.234862	0.0436508		1.15999	0.96748	2.07931
Nbr1	0.404021	0.00403066	1	MDSC	0.294574	0.346154	0.1	0.207317	0.153518	0.306897	0.333945	0.134921		1.1751	2.07317	1.99909
Mier1	0.542864	0.00420774	1	MDSC	0.364341	0.480769	0.197059	0.347561	0.24307	0.443103	0.453211	0.246032		1.31956	1.76374	1.82294
Mknk1	0.39871	0.0042451	1	MDSC	0.232558	0.358173	0.117647	0.158537	0.149254	0.301724	0.32844	0.130952		1.54014	1.34756	2.02155
Rcbtb2	0.337922	0.0043256	1	MDSC	0.217054	0.317308	0.105882	0.0853659	0.136461	0.251724	0.293578	0.0992063		1.46188	0.806233	1.84467
Wdr26	0.684575	0.00449908	1	MDSC	0.635659	0.733173	0.444118	0.573171	0.496802	0.687931	0.710092	0.486111		1.15341	1.29058	1.38472
Pstpip2	0.43254	0.00450035	1	MDSC	0.294574	0.365385	0.147059	0.158537	0.187633	0.306897	0.348624	0.150794		1.24038	1.07805	1.63562
Ppp3ca	0.823343	0.00487685	1	MDSC	1.37209	1.62981	1.26765	1.34146	1.29638	1.54828	1.56881	1.29167		1.18783	1.05823	1.19431
Abcc3	0.498318	0.00489404	1	MDSC	0.511628	0.362981	0.235294	0.121951	0.311301	0.294828	0.398165	0.198413		0.709462	0.518293	0.947083
Ggta1	0.524291	0.0048982	1	MDSC	0.403101	0.430288	0.244118	0.176829	0.287846	0.358621	0.423853	0.222222		1.06745	0.724361	1.24587
Kdm5a	0.381653	0.00496352	1	MDSC	0.348837	0.300481	0.108824	0.140244	0.17484	0.255172	0.311927	0.119048		0.861378	1.28873	1.45946
Hacd4	0.426695	0.00505686	1	MDSC	0.325581	0.34375	0.0911765	0.256098	0.15565	0.318966	0.33945	0.144841		1.0558	2.80881	2.04924
Samhd1	0.744642	0.00519139	1	MDSC	0.806202	0.954327	0.679412	0.695122	0.714286	0.881034	0.919266	0.684524		1.18373	1.02312	1.23345
Ifi207	0.680204	0.00527301	1	MDSC	0.627907	0.699519	0.4	0.597561	0.462687	0.67069	0.682569	0.464286		1.11405	1.4939	1.44956
Nlrp1b	0.57944	0.00527595	1	MDSC	0.457364	0.495192	0.270588	0.304878	0.321962	0.441379	0.486239	0.281746		1.08271	1.12672	1.37091
Atxn1	0.790911	0.00549349	1	MDSC	1.37984	1.15625	0.947059	0.97561	1.0661	1.10517	1.20917	0.956349		0.837956	1.03015	1.03665
Ap2a2	0.581635	0.0056833	1	MDSC	0.44186	0.497596	0.264706	0.317073	0.313433	0.446552	0.484404	0.281746		1.12614	1.19783	1.42471
Dip2b	0.723352	0.00591109	1	MDSC	0.790698	0.814904	0.558824	0.640244	0.622601	0.765517	0.809174	0.585317		1.03061	1.1457	1.22955
Itpr2	0.466572	0.00591286	1	MDSC	0.348837	0.365385	0.147059	0.213415	0.202559	0.322414	0.361468	0.168651		1.04744	1.45122	1.59171
Hltf	0.289375	0.0059301	1	MDSC	0.170543	0.288462	0.0882353	0.0487805	0.110874	0.22069	0.26055	0.0753968		1.69143	0.552846	1.99045
Phc2	0.62315	0.00638647	1	MDSC	0.472868	0.5625	0.323529	0.365854	0.364606	0.506897	0.541284	0.337302		1.18955	1.13082	1.39026
Gdi2	0.664712	0.00649112	1	MDSC	0.565891	0.641827	0.376471	0.493902	0.428571	0.6	0.623853	0.414683		1.13419	1.31193	1.4
Zcchc11	0.587958	0.00665334	1	MDSC	0.395349	0.509615	0.297059	0.256098	0.324094	0.437931	0.482569	0.28373		1.28903	0.862111	1.35125
Cask	0.528552	0.00687071	1	MDSC	0.317829	0.4375	0.223529	0.20122	0.249467	0.37069	0.409174	0.21627		1.37652	0.900193	1.48593
Ikzf1	0.688664	0.00701408	1	MDSC	0.682171	0.675481	0.423529	0.554878	0.49467	0.641379	0.677064	0.46627		0.990193	1.31013	1.29658
Hexb	0.770707	0.00726423	1	MDSC	0.875969	1.05048	0.711765	0.914634	0.75693	1.01207	1.00917	0.777778		1.19922	1.28502	1.33707
Tpd52	0.698194	0.00737684	1	MDSC	0.488372	0.764423	0.5	0.463415	0.496802	0.67931	0.699083	0.488095		1.56525	0.926829	1.36737
Asah1	0.509779	0.00759496	1	MDSC	0.263566	0.423077	0.185294	0.219512	0.206823	0.365517	0.385321	0.196429		1.6052	1.18467	1.76729
Gpr155	0.190826	0.00759575	1	MDSC	0.100775	0.254808	0.0323529	0.0609756	0.0511727	0.2	0.218349	0.0416667		2.52848	1.8847	3.90833
Bcl2l11	0.486061	0.00781059	1	MDSC	0.263566	0.394231	0.138235	0.256098	0.172708	0.355172	0.363303	0.176587		1.49576	1.85262	2.05649
Gm26522	0.0742102	0.00798097	1	MDSC	0.0775194	0.221154	0.00588235	0.0304878	0.0255864	0.167241	0.187156	0.0138889		2.85288	5.18293	6.53635
Marf1	0.561207	0.00810859	1	MDSC	0.348837	0.461538	0.226471	0.280488	0.260128	0.410345	0.434862	0.244048		1.32308	1.23852	1.57747
Kif13b	0.758879	0.00817353	1	MDSC	0.922481	0.923077	0.685294	0.731707	0.750533	0.868966	0.922936	0.700397		1.00065	1.06773	1.1578
Wdfy3	0.777099	0.00830723	1	MDSC	1.07752	1.00721	0.779412	0.829268	0.861407	0.956897	1.02385	0.795635		0.93475	1.06397	1.11085
Pik3cd	0.54782	0.00853921	1	MDSC	0.465116	0.401442	0.238235	0.207317	0.30064	0.346552	0.416514	0.228175		0.863101	0.87022	1.15271
Zfp36l1	0.170739	0.00853955	1	MDSC	0.147287	0.228365	0.0382353	0.0304878	0.0682303	0.172414	0.209174	0.0357143		1.55048	0.797373	2.52694
Tcf4	0.809044	0.00875273	1	MDSC	1.28682	1.2524	0.994118	1.07317	1.07463	1.20172	1.26055	1.01984		0.973254	1.07952	1.11827
Madd	0.358063	0.00876973	1	MDSC	0.193798	0.302885	0.108824	0.0792683	0.132196	0.239655	0.277064	0.0992063		1.56288	0.728411	1.81288
F630028O10Rik	0.358063	0.00879734	1	MDSC	0.100775	0.331731	0.0588235	0.182927	0.0703625	0.289655	0.277064	0.0992063		3.29179	3.10976	4.11661
N4bp2l1	0.376728	0.00922195	1	MDSC	0.310078	0.276442	0.117647	0.0853659	0.170576	0.222414	0.284404	0.107143		0.891526	0.72561	1.3039

### Sheet: MDSC_BP_direct
Category	Term	Count	%	PValue	Genes	List Total	Pop Hits	Pop Total	Fold Enrichment	Bonferroni	Benjamini	FDR
GOTERM_BP_DIRECT	GO:0002376~immune system process	29	10.7011	1.12933e-13	C1QB, C1QA, CSF1R, NLRP1B, DCLRE1C, UNC93B1, H2-K1, PIK3CD, SAMHD1, ADGRE1, INPP5D, MAP3K5, LYN, CD74, APOBEC3, H2-EB1, SYK, CD300A, LY86, H2-AA, FGR, CD300C2, MARCH1, HCK, ITCH, SERINC3, H2-D1, C1QC, H2-AB1	234	383	18082	5.851	2.03463e-10	2.03505e-10	2.00568e-10
GOTERM_BP_DIRECT	GO:0019886~antigen processing and presentation of exogenous peptide antigen via MHC class II	6	2.21402	6.19775e-07	CD74, H2-EB1, UNC93B1, FCGR2B, H2-AA, H2-AB1	234	14	18082	33.1172	0.00111621	0.000558418	0.000550361
GOTERM_BP_DIRECT	GO:0046777~protein autophosphorylation	13	4.79705	4.6452e-06	LYN, MAP3K3, CSF1R, SYK, PRKCD, MAPK14, TGFBR1, IGF1R, CLK1, FGR, HCK, MKNK1, ULK2	234	183	18082	5.48937	0.00833573	0.00256929	0.00253222
GOTERM_BP_DIRECT	GO:0019882~antigen processing and presentation	8	2.95203	5.7032e-06	CD74, H2-EB1, UNC93B1, H2-K1, H2-AA, CTSS, H2-D1, H2-AB1	234	54	18082	11.4479	0.0102246	0.00256929	0.00253222
GOTERM_BP_DIRECT	GO:0006955~immune response	15	5.53506	1.235e-05	CD74, H2-EB1, IL15, H2-K1, H2-AA, FYB, CTSS, IGF1R, MARCH1, LCP2, CCR5, FCGR2B, H2-D1, CCR2, H2-AB1	234	272	18082	4.26141	0.0220089	0.00403362	0.00397543
GOTERM_BP_DIRECT	GO:0016310~phosphorylation	23	8.48708	1.49021e-05	LYN, MAP3K3, CSF1R, CIITA, CAMK1D, SYK, PRKCD, LRRK1, CASK, PIK3CD, MERTK, MAPK14, TGFBR1, IGF1R, CLK1, FGR, HCK, GRK3, MKNK1, STK38, ULK2, PIP4K2A, MAP3K5	234	612	18082	2.90407	0.0264964	0.00403362	0.00397543
GOTERM_BP_DIRECT	GO:0043407~negative regulation of MAP kinase activity	7	2.58303	1.75626e-05	LYN, CD300A, PRKCD, STK38, PTPRJ, APOE, SORL1	234	43	18082	12.5794	0.0311525	0.00403362	0.00397543
GOTERM_BP_DIRECT	GO:0045087~innate immune response	18	6.64207	1.79073e-05	C1QB, LYN, C1QA, CSF1R, NLRP1B, APOBEC3, SYK, UNC93B1, LY86, CYBB, PIK3CD, SAMHD1, FGR, HCK, ITCH, SERINC3, C1QC, MAP3K5	234	400	18082	3.47731	0.0317542	0.00403362	0.00397543
GOTERM_BP_DIRECT	GO:0007229~integrin-mediated signaling pathway	9	3.32103	2.67704e-05	ADAM19, FGR, ITGA4, ITGB5, SYK, GAB2, CD47, ITGAL, ITGA9	234	93	18082	7.47808	0.0470958	0.00536003	0.00528269
GOTERM_BP_DIRECT	GO:0006468~protein phosphorylation	21	7.74908	5.97554e-05	LYN, MAP3K3, CSF1R, CAMK1D, SYK, PRKCD, LRRK1, CASK, MERTK, MAPK14, TGFBR1, IGF1R, CLK1, FGR, HCK, GRK3, PAN3, MKNK1, STK38, ULK2, MAP3K5	234	576	18082	2.81726	0.102087	0.0106841	0.0105299
GOTERM_BP_DIRECT	GO:0035556~intracellular signal transduction	17	6.27306	6.5219e-05	LYN, MAP3K3, SYK, PLCL1, PRKCD, GAB2, MAPK14, TGFBR1, VAV2, ABR, MKNK1, INPP5D, STK38, GNA12, LCP2, GPR155, ARHGEF6	234	400	18082	3.28412	0.110885	0.0106841	0.0105299
GOTERM_BP_DIRECT	GO:0050764~regulation of phagocytosis	4	1.47601	0.000167542	FGR, HCK, SYK, POT1B	234	9	18082	34.3438	0.260614	0.0251592	0.0247962
GOTERM_BP_DIRECT	GO:0030335~positive regulation of cell migration	11	4.05904	0.000312008	LYN, FGR, CSF1R, ATP8A1, PIK3CD, CTSH, CXCR4, SSH2, TGFBR1, IGF1R, CXCL16	234	203	18082	4.18723	0.430118	0.0432491	0.042625
GOTERM_BP_DIRECT	GO:0050766~positive regulation of phagocytosis	6	2.21402	0.000371019	ABR, RAP1A, CAMK1D, CD47, FCGR2B, MERTK	234	48	18082	9.65919	0.487626	0.0477554	0.0470664
GOTERM_BP_DIRECT	GO:0006897~endocytosis	10	3.69004	0.000579627	OPHN1, WIPF1, FNBP1, FCHO2, MRC1, ARRB2, SORL1, AP2A2, PICALM, LRP6	234	181	18082	4.26925	0.648235	0.0696325	0.0686279
GOTERM_BP_DIRECT	GO:0048002~antigen processing and presentation of peptide antigen	3	1.10701	0.000975214	H2-AA, CTSS, H2-AB1	234	4	18082	57.9551	0.827644	0.109834	0.108249
GOTERM_BP_DIRECT	GO:0006898~receptor-mediated endocytosis	6	2.21402	0.00104423	CD300A, MRC1, APOE, FCGR2B, PICALM, CXCL16	234	60	18082	7.72735	0.84782	0.11017	0.10858
GOTERM_BP_DIRECT	GO:0045944~positive regulation of transcription from RNA polymerase II promoter	26	9.5941	0.00110048	RB1, NFAT5, DDX5, CIITA, SPI1, MAML2, HEXB, ARID4A, IKZF1, PARK2, LRP6, PPP3CA, NIPBL, ATXN1, HLTF, MEF2A, BCAS3, MEF2C, CASK, POU2F2, MAPK14, RUNX1, MAF, TCF4, SSBP2, CRLF3	234	995	18082	2.01921	0.862503	0.11017	0.10858
GOTERM_BP_DIRECT	GO:0000122~negative regulation of transcription from RNA polymerase II promoter	21	7.74908	0.00124975	MEF2A, KDM5A, NOTCH2, RB1, ZFHX3, CIITA, MEF2C, DDX5, SPI1, ZBTB20, IKZF1, PARK2, PHF21A, NIPBL, CCND3, MAF, ATXN1, TRPS1, CREBRF, TCF4, RREB1	234	729	18082	2.22599	0.894965	0.118529	0.116819
GOTERM_BP_DIRECT	GO:0030889~negative regulation of B cell proliferation	4	1.47601	0.00149379	LYN, CD300A, INPP5D, FCGR2B	234	18	18082	17.1719	0.932378	0.126207	0.124386
GOTERM_BP_DIRECT	GO:0018108~peptidyl-tyrosine phosphorylation	6	2.21402	0.00149926	LYN, CLK1, FGR, CSF1R, HCK, SYK	234	65	18082	7.13294	0.933043	0.126207	0.124386
GOTERM_BP_DIRECT	GO:0030168~platelet activation	5	1.84502	0.0015513	P2RY12, ENTPD1, SYK, MERTK, VAV2	234	39	18082	9.90686	0.939045	0.126207	0.124386
GOTERM_BP_DIRECT	GO:0007165~signal transduction	30	11.0701	0.00161085	CX3CR1, CXCR4, ARHGAP18, ARHGAP17, ARRB2, ARHGAP15, FYB, ADGRE1, ABR, GRK3, CCND3, P2RY6, RAP1A, OPHN1, ADGRE5, RASSF4, GNA12, MIER1, CCR5, RREB1, CCR2, LYN, P2RY12, CD74, GPR34, IL15, PLCL1, ERBIN, TGFBR1, ULK2	234	1255	18082	1.84718	0.945256	0.126207	0.124386
GOTERM_BP_DIRECT	GO:0006954~inflammatory response	13	4.79705	0.00175018	LYN, CSF1R, NLRP1B, CIITA, CAMK1D, IL15, LY86, CYBB, PIK3CD, PLA2G7, HCK, CCR5, CCR2	234	344	18082	2.92022	0.957429	0.129747	0.127875
GOTERM_BP_DIRECT	GO:0007169~transmembrane receptor protein tyrosine kinase signaling pathway	7	2.58303	0.00186785	LYN, FGR, CSF1R, HCK, SYK, LCP2, IGF1R	234	100	18082	5.40915	0.965577	0.129747	0.127875
GOTERM_BP_DIRECT	GO:0038083~peptidyl-tyrosine autophosphorylation	5	1.84502	0.00187204	LYN, FGR, HCK, SYK, IGF1R	234	41	18082	9.4236	0.965836	0.129747	0.127875
GOTERM_BP_DIRECT	GO:0000209~protein polyubiquitination	7	2.58303	0.00217025	MARCH1, ITCH, RNF180, HLTF, PELI1, SASH1, PARK2	234	103	18082	5.2516	0.98006	0.135664	0.133706
GOTERM_BP_DIRECT	GO:0008360~regulation of cell shape	8	2.95203	0.00218327	FGR, CSF1R, HCK, WIPF1, HEXB, GNA12, ARHGAP18, ARHGAP15	234	139	18082	4.4474	0.980524	0.135664	0.133706
GOTERM_BP_DIRECT	GO:0002250~adaptive immune response	8	2.95203	0.00218327	ADGRE1, LYN, CD74, DCLRE1C, SYK, UNC93B1, PIK3CD, CTSS	234	139	18082	4.4474	0.980524	0.135664	0.133706
GOTERM_BP_DIRECT	GO:0016064~immunoglobulin mediated immune response	4	1.47601	0.00271414	CD74, INPP5D, PRKCD, FCGR2B	234	22	18082	14.0497	0.992535	0.16303	0.160677
GOTERM_BP_DIRECT	GO:0002062~chondrocyte differentiation	5	1.84502	0.00286909	MEF2C, TRPS1, TGFBI, MAPK14, RUNX1	234	46	18082	8.39929	0.994358	0.166777	0.164371
GOTERM_BP_DIRECT	GO:0038066~p38MAPK cascade	3	1.10701	0.00332704	MAPK14, ZFP36L1, MAP3K5	234	7	18082	33.1172	0.997534	0.183015	0.180374
GOTERM_BP_DIRECT	GO:0045893~positive regulation of transcription, DNA-templated	17	6.27306	0.00335155	MEF2A, KDM5A, ZFHX3, CIITA, MEF2C, DDX5, SPI1, IKZF1, POU2F2, TGFBR1, IGF1R, RUNX1, LRP6, TMSB4X, TCF4, CRLF3, PICALM	234	576	18082	2.28064	0.997641	0.183015	0.180374
GOTERM_BP_DIRECT	GO:0007159~leukocyte cell-cell adhesion	4	1.47601	0.00350022	PTPRC, ITGA4, SYK, ITGAL	234	24	18082	12.8789	0.998197	0.185512	0.182835
GOTERM_BP_DIRECT	GO:0006935~chemotaxis	7	2.58303	0.00426696	LYN, CX3CR1, PIK3CD, CXCR4, CCR5, CCR2, CXCL16	234	118	18082	4.58402	0.99955	0.214879	0.211779
GOTERM_BP_DIRECT	GO:0034341~response to interferon-gamma	4	1.47601	0.00441206	H2-EB1, CIITA, H2-AA, CXCL16	234	26	18082	11.8882	0.999654	0.214879	0.211779
GOTERM_BP_DIRECT	GO:0001782~B cell homeostasis	4	1.47601	0.00441206	LYN, MEF2C, BCL2L11, PIK3CD	234	26	18082	11.8882	0.999654	0.214879	0.211779
GOTERM_BP_DIRECT	GO:0030097~hemopoiesis	6	2.21402	0.00508579	LYN, CSF1R, IKZF1, PICALM, CCR2, RUNX1	234	86	18082	5.39117	0.999898	0.241173	0.237694
GOTERM_BP_DIRECT	GO:0002504~antigen processing and presentation of peptide or polysaccharide antigen via MHC class II	3	1.10701	0.0056073	H2-EB1, H2-AA, H2-AB1	234	9	18082	25.7578	0.99996	0.259086	0.255348
GOTERM_BP_DIRECT	GO:0010628~positive regulation of gene expression	13	4.79705	0.00576558	NFAT5, MEF2C, PIK3CD, ARRB2, IKZF1, MAPK14, TGFBR1, PARK2, PPP3CA, MAF, CTSH, QK, CCR5	234	399	18082	2.51768	0.99997	0.25974	0.255992
GOTERM_BP_DIRECT	GO:0051607~defense response to virus	8	2.95203	0.00599282	APOBEC1, ITCH, APOBEC3, PTPRC, IFNGR1, UNC93B1, SAMHD1, SERINC3	234	167	18082	3.70172	0.99998	0.263392	0.259591
GOTERM_BP_DIRECT	GO:0006915~apoptotic process	16	5.90406	0.00711489	MEF2A, SH3GLB1, RB1, MEF2C, PRKCD, MAPK14, TGFBR1, ZFP36L1, ITCH, BCL2L11, INPP5D, MADD, DRAM2, YPEL3, MAP3K5, BIRC3	234	570	18082	2.16908	0.999997	0.304921	0.300522
GOTERM_BP_DIRECT	GO:0043552~positive regulation of phosphatidylinositol 3-kinase activity	4	1.47601	0.00727614	SH3GLB1, LYN, FGR, VAV2	234	31	18082	9.97077	0.999998	0.304921	0.300522
GOTERM_BP_DIRECT	GO:0018105~peptidyl-serine phosphorylation	7	2.58303	0.00757931	CLK1, SYK, MKNK1, PRKCD, STK38, MAPK14, TGFBR1	234	133	18082	4.06703	0.999999	0.310407	0.305929
GOTERM_BP_DIRECT	GO:0071560~cellular response to transforming growth factor beta stimulus	5	1.84502	0.00789928	CX3CR1, MEF2C, TGFBR1, ZFP36L1, RUNX1	234	61	18082	6.33389	0.999999	0.316322	0.311758
GOTERM_BP_DIRECT	GO:0046641~positive regulation of alpha-beta T cell proliferation	3	1.10701	0.00842251	PTPRC, SYK, CCR2	234	11	18082	21.0746	1	0.329943	0.325182
GOTERM_BP_DIRECT	GO:0006874~cellular calcium ion homeostasis	6	2.21402	0.00951837	HEXB, ATP13A2, ATP2B1, APOE, SLC8A1, CCR2	234	100	18082	4.63641	1	0.364938	0.359673
GOTERM_BP_DIRECT	GO:0050731~positive regulation of peptidyl-tyrosine phosphorylation	6	2.21402	0.00991178	LYN, CD74, SYK, LRRK1, IL6RA, ARRB2	234	101	18082	4.59051	1	0.372105	0.366736
GOTERM_BP_DIRECT	GO:0032088~negative regulation of NF-kappaB transcription factor activity	5	1.84502	0.0103807	ZCCHC11, ITCH, ERBIN, PELI1, ARRB2	234	66	18082	5.85405	1	0.381755	0.376247
GOTERM_BP_DIRECT	GO:0010634~positive regulation of epithelial cell migration	4	1.47601	0.0110266	CTSH, GAB2, RREB1, CLASP2	234	36	18082	8.58594	1	0.389605	0.383984
GOTERM_BP_DIRECT	GO:0048015~phosphatidylinositol-mediated signaling	4	1.47601	0.0110266	CSF1R, PIK3CD, GAB2, IGF1R	234	36	18082	8.58594	1	0.389605	0.383984
GOTERM_BP_DIRECT	GO:0045576~mast cell activation	3	1.10701	0.011744	LCP2, FCGR2B, FYB	234	13	18082	17.8323	1	0.406976	0.401104
GOTERM_BP_DIRECT	GO:0016477~cell migration	8	2.95203	0.0120516	ITGA4, PSTPIP2, CXCR4, GAB2, CD47, SORL1, CLASP2, VAV2	234	191	18082	3.23659	1	0.409754	0.403841
GOTERM_BP_DIRECT	GO:2001235~positive regulation of apoptotic signaling pathway	4	1.47601	0.0137219	PRKCD, CTSH, TGFBR1, CTSC	234	39	18082	7.92549	1	0.457906	0.451299
GOTERM_BP_DIRECT	GO:0006869~lipid transport	6	2.21402	0.0144751	STARD5, ATP8A1, ABCA9, APOE, SORL1, PLTP	234	111	18082	4.17695	1	0.472902	0.466079
GOTERM_BP_DIRECT	GO:0031623~receptor internalization	4	1.47601	0.0146962	GRK3, SYK, ARRB2, PICALM	234	40	18082	7.72735	1	0.472902	0.466079
GOTERM_BP_DIRECT	GO:0006629~lipid metabolic process	13	4.79705	0.0162343	ASAH1, PNPLA7, PLCL1, PLD4, DDHD1, SORL1, PLA2G7, HACD4, GALC, HPGDS, LPCAT2, APOE, PLTP	234	459	18082	2.18857	1	0.510528	0.503162
GOTERM_BP_DIRECT	GO:0000187~activation of MAPK activity	5	1.84502	0.0167367	CD74, PTPRC, SYK, MADD, MAP3K5	234	76	18082	5.08378	1	0.510528	0.503162
GOTERM_BP_DIRECT	GO:0034976~response to endoplasmic reticulum stress	5	1.84502	0.0167367	BCL2L11, CREBRF, FAM129A, PARK2, MAP3K5	234	76	18082	5.08378	1	0.510528	0.503162
GOTERM_BP_DIRECT	GO:0071361~cellular response to ethanol	3	1.10701	0.0176157	SPI1, CYBB, ITPR2	234	16	18082	14.4888	1	0.510528	0.503162
GOTERM_BP_DIRECT	GO:0043306~positive regulation of mast cell degranulation	3	1.10701	0.0176157	FGR, SYK, GAB2	234	16	18082	14.4888	1	0.510528	0.503162
GOTERM_BP_DIRECT	GO:0001779~natural killer cell differentiation	3	1.10701	0.0176157	IL15, IKZF1, MERTK	234	16	18082	14.4888	1	0.510528	0.503162
GOTERM_BP_DIRECT	GO:0030890~positive regulation of B cell proliferation	4	1.47601	0.0178486	CD74, MEF2C, PTPRC, PELI1	234	43	18082	7.18823	1	0.510528	0.503162
GOTERM_BP_DIRECT	GO:1900745~positive regulation of p38MAPK cascade	3	1.10701	0.0197969	MAP3K3, SASH1, MAP3K5	234	17	18082	13.6365	1	0.54883	0.540911
GOTERM_BP_DIRECT	GO:0050732~negative regulation of peptidyl-tyrosine phosphorylation	3	1.10701	0.0197969	PTPRC, PRKCD, LRRK1	234	17	18082	13.6365	1	0.54883	0.540911
GOTERM_BP_DIRECT	GO:0006417~regulation of translation	6	2.21402	0.0202714	MKNK1, FAM129A, QK, ZFP36L1, SAMD4, TNRC6B	234	121	18082	3.83174	1	0.553471	0.545485
GOTERM_BP_DIRECT	GO:0010506~regulation of autophagy	4	1.47601	0.0213481	ULK2, PIP4K2A, DRAM2, PARK2	234	46	18082	6.71944	1	0.574168	0.565883
GOTERM_BP_DIRECT	GO:0045579~positive regulation of B cell differentiation	3	1.10701	0.0220847	SYK, INPP5D, IKZF1	234	18	18082	12.8789	1	0.578782	0.570431
GOTERM_BP_DIRECT	GO:0007420~brain development	8	2.95203	0.022162	ABR, ZFHX3, NIPBL, BCL2L11, CXCR4, ATP2B1, ARRB2, IGF1R	234	216	18082	2.86198	1	0.578782	0.570431
GOTERM_BP_DIRECT	GO:0001933~negative regulation of protein phosphorylation	5	1.84502	0.0232615	LYN, FAM129A, ARRB2, PARK2, LRP6	234	84	18082	4.59961	1	0.598817	0.590177
GOTERM_BP_DIRECT	GO:0001916~positive regulation of T cell mediated cytotoxicity	3	1.10701	0.0244762	PTPRC, H2-K1, H2-D1	234	19	18082	12.2011	1	0.61523	0.606354
GOTERM_BP_DIRECT	GO:0007399~nervous system development	11	4.05904	0.0247496	MEF2A, MBNL1, MEF2C, RAP1A, CAMK1D, OPHN1, FNBP1, ULK2, CXCR4, TCF4, ITM2B	234	377	18082	2.25466	1	0.61523	0.606354
GOTERM_BP_DIRECT	GO:1902963~negative regulation of metalloendopeptidase activity involved in amyloid precursor protein catabolic process	2	0.738007	0.0256061	SORL1, PICALM	234	2	18082	77.2735	1	0.61523	0.606354
GOTERM_BP_DIRECT	GO:0035261~external genitalia morphogenesis	2	0.738007	0.0256061	NIPBL, LRP6	234	2	18082	77.2735	1	0.61523	0.606354
GOTERM_BP_DIRECT	GO:2000473~positive regulation of hematopoietic stem cell migration	2	0.738007	0.0256061	PTPRC, CCR2	234	2	18082	77.2735	1	0.61523	0.606354
GOTERM_BP_DIRECT	GO:0071320~cellular response to cAMP	4	1.47601	0.0265557	RAP1A, ITPR2, SLC8A1, ZFP36L1	234	50	18082	6.18188	1	0.616522	0.607626
GOTERM_BP_DIRECT	GO:0022409~positive regulation of cell-cell adhesion	3	1.10701	0.0269683	CD47, CCR5, ITGAL	234	20	18082	11.591	1	0.616522	0.607626
GOTERM_BP_DIRECT	GO:0045780~positive regulation of bone resorption	3	1.10701	0.0269683	SYK, ITGA9, LRP6	234	20	18082	11.591	1	0.616522	0.607626
GOTERM_BP_DIRECT	GO:0070588~calcium ion transmembrane transport	5	1.84502	0.0270284	P2RY12, ITPR2, ATP2B1, SLC8A1, TPCN1	234	88	18082	4.39054	1	0.616522	0.607626
GOTERM_BP_DIRECT	GO:0006909~phagocytosis	4	1.47601	0.0293913	HCK, PLD4, ITGAL, MERTK	234	52	18082	5.94412	1	0.653865	0.644431
GOTERM_BP_DIRECT	GO:0032755~positive regulation of interleukin-6 production	4	1.47601	0.0293913	ZCCHC11, ZBTB20, IL6RA, CCR5	234	52	18082	5.94412	1	0.653865	0.644431
GOTERM_BP_DIRECT	GO:0001934~positive regulation of protein phosphorylation	7	2.58303	0.0322146	CSF1R, GRK3, CCND3, FAM129A, CXCR4, ARRB2, MAP3K5	234	184	18082	2.93975	1	0.700009	0.689909
GOTERM_BP_DIRECT	GO:0045582~positive regulation of T cell differentiation	3	1.10701	0.0322424	CD74, PTPRC, H2-AA	234	22	18082	10.5373	1	0.700009	0.689909
GOTERM_BP_DIRECT	GO:0050853~B cell receptor signaling pathway	4	1.47601	0.0339324	LYN, MEF2C, PTPRC, SYK	234	55	18082	5.61989	1	0.723898	0.713453
GOTERM_BP_DIRECT	GO:0007178~transmembrane receptor protein serine/threonine kinase signaling pathway	3	1.10701	0.0350186	TRPS1, MAPK14, TGFBR1	234	23	18082	10.0792	1	0.723898	0.713453
GOTERM_BP_DIRECT	GO:0006816~calcium ion transport	6	2.21402	0.0359758	PPP3CA, ITPR2, ATP2B1, CCR5, SLC8A1, TPCN1	234	141	18082	3.28823	1	0.723898	0.713453
GOTERM_BP_DIRECT	GO:0001525~angiogenesis	8	2.95203	0.0360188	BCAS3, SYK, TGFBI, MAPK14, SAT1, TGFBR1, CCR2, VAV2	234	239	18082	2.58656	1	0.723898	0.713453
GOTERM_BP_DIRECT	GO:0051603~proteolysis involved in cellular protein catabolic process	4	1.47601	0.0371502	CTSH, CTSS, CTSC, LGMN	234	57	18082	5.4227	1	0.723898	0.713453
GOTERM_BP_DIRECT	GO:0045663~positive regulation of myoblast differentiation	3	1.10701	0.0378839	MEF2C, MAPK14, MAP3K5	234	24	18082	9.65919	1	0.723898	0.713453
GOTERM_BP_DIRECT	GO:0042098~T cell proliferation	3	1.10701	0.0378839	CCND3, PTPRC, CXCR4	234	24	18082	9.65919	1	0.723898	0.713453
GOTERM_BP_DIRECT	GO:0035459~cargo loading into vesicle	2	0.738007	0.0381633	MIA2, PICALM	234	3	18082	51.5157	1	0.723898	0.713453
GOTERM_BP_DIRECT	GO:1903944~negative regulation of hepatocyte apoptotic process	2	0.738007	0.0381633	RB1, IGF1R	234	3	18082	51.5157	1	0.723898	0.713453
GOTERM_BP_DIRECT	GO:0003342~proepicardium development	2	0.738007	0.0381633	TGFBR1, ZFP36L1	234	3	18082	51.5157	1	0.723898	0.713453
GOTERM_BP_DIRECT	GO:0050855~regulation of B cell receptor signaling pathway	2	0.738007	0.0381633	LYN, PTPRC	234	3	18082	51.5157	1	0.723898	0.713453
GOTERM_BP_DIRECT	GO:0060139~positive regulation of apoptotic process by virus	2	0.738007	0.0381633	BCL2L11, CCR5	234	3	18082	51.5157	1	0.723898	0.713453
GOTERM_BP_DIRECT	GO:0001701~in utero embryonic development	9	3.32103	0.0403968	NOTCH2, MBNL1, DDX5, BCL2L11, GNA12, APBA1, TGFBR1, TANC2, RUNX1	234	299	18082	2.32596	1	0.750874	0.74004
GOTERM_BP_DIRECT	GO:0045672~positive regulation of osteoclast differentiation	3	1.10701	0.0408355	NOTCH2, CSF1R, ITGA9	234	25	18082	9.27282	1	0.750874	0.74004
GOTERM_BP_DIRECT	GO:0001816~cytokine production	3	1.10701	0.0408355	NFAT5, ZCCHC11, MAF	234	25	18082	9.27282	1	0.750874	0.74004
GOTERM_BP_DIRECT	GO:0031398~positive regulation of protein ubiquitination	4	1.47601	0.0422587	RNF180, PELI1, ARRB2, BIRC3	234	60	18082	5.15157	1	0.769194	0.758096
GOTERM_BP_DIRECT	GO:0043488~regulation of mRNA stability	3	1.10701	0.0438708	MAPK14, ZFP36L1, SAMD4	234	26	18082	8.91617	1	0.790552	0.779146
GOTERM_BP_DIRECT	GO:0072659~protein localization to plasma membrane	4	1.47601	0.0458499	FCHO2, MYO5A, FYB, LRP6	234	62	18082	4.98539	1	0.818035	0.806232
GOTERM_BP_DIRECT	GO:0055085~transmembrane transport	10	3.69004	0.0468457	ABCC3, ABCD2, SLC9A9, ABCA9, ITPR2, SLC26A11, ABCG3, GPR155, SLC8A1, TPCN1	234	364	18082	2.1229	1	0.822047	0.810186
GOTERM_BP_DIRECT	GO:0002092~positive regulation of receptor internalization	3	1.10701	0.0469871	SYK, TBC1D5, ARRB2	234	27	18082	8.58594	1	0.822047	0.810186
GOTERM_BP_DIRECT	GO:0050729~positive regulation of inflammatory response	4	1.47601	0.0477005	CD47, CCR5, CTSS, CCR2	234	63	18082	4.90625	1	0.826502	0.814577
GOTERM_BP_DIRECT	GO:2001184~positive regulation of interleukin-12 secretion	2	0.738007	0.0505594	UNC93B1, MAPK14	234	4	18082	38.6368	1	0.851476	0.839191
GOTERM_BP_DIRECT	GO:1901660~calcium ion export	2	0.738007	0.0505594	ATP2B1, SLC8A1	234	4	18082	38.6368	1	0.851476	0.839191
GOTERM_BP_DIRECT	GO:0034088~maintenance of mitotic sister chromatid cohesion	2	0.738007	0.0505594	RB1, NIPBL	234	4	18082	38.6368	1	0.851476	0.839191
GOTERM_BP_DIRECT	GO:0016311~dephosphorylation	5	1.84502	0.0525203	PPP3CA, PTPRC, PTPRO, PTPRJ, SSH2	234	109	18082	3.54466	1	0.870617	0.858055
GOTERM_BP_DIRECT	GO:0007507~heart development	8	2.95203	0.0526622	ADAM19, NIPBL, MEF2C, ITGA4, TRPS1, PTPRJ, TGFBR1, ZFP36L1	234	261	18082	2.36854	1	0.870617	0.858055
GOTERM_BP_DIRECT	GO:0030316~osteoclast differentiation	3	1.10701	0.0534526	CSF1R, GAB2, MAPK14	234	29	18082	7.99381	1	0.875651	0.863017
GOTERM_BP_DIRECT	GO:0042517~positive regulation of tyrosine phosphorylation of Stat3 protein	3	1.10701	0.0567968	CSF1R, IL15, IL6RA	234	30	18082	7.72735	1	0.922052	0.908749
GOTERM_BP_DIRECT	GO:0000165~MAPK cascade	4	1.47601	0.0595556	MEF2A, MEF2C, ZFP36L1, MAP3K5	234	69	18082	4.47962	1	0.958207	0.944381
GOTERM_BP_DIRECT	GO:1903238~positive regulation of leukocyte tethering or rolling	2	0.738007	0.0627963	ITGA4, CCR2	234	5	18082	30.9094	1	0.974094	0.960039
GOTERM_BP_DIRECT	GO:0090209~negative regulation of triglyceride metabolic process	2	0.738007	0.0627963	APOBEC1, APOE	234	5	18082	30.9094	1	0.974094	0.960039
GOTERM_BP_DIRECT	GO:2001236~regulation of extrinsic apoptotic signaling pathway	2	0.738007	0.0627963	PTPRC, MADD	234	5	18082	30.9094	1	0.974094	0.960039
GOTERM_BP_DIRECT	GO:0055069~zinc ion homeostasis	2	0.738007	0.0627963	ATP13A2, PARK2	234	5	18082	30.9094	1	0.974094	0.960039
GOTERM_BP_DIRECT	GO:0030032~lamellipodium assembly	3	1.10701	0.0636959	PTPRO, VAV2, ARHGEF6	234	32	18082	7.24439	1	0.974094	0.960039
GOTERM_BP_DIRECT	GO:0071333~cellular response to glucose stimulus	4	1.47601	0.0637864	PPP3CA, MEF2C, RAP1A, IGF1R	234	71	18082	4.35344	1	0.974094	0.960039
GOTERM_BP_DIRECT	GO:0046326~positive regulation of glucose import	3	1.10701	0.0672462	RAP1A, PRKCD, MAPK14	234	33	18082	7.02486	1	1	0.986119
GOTERM_BP_DIRECT	GO:0071345~cellular response to cytokine stimulus	3	1.10701	0.0672462	CSF1R, ITGA4, CXCR4	234	33	18082	7.02486	1	1	0.986119
GOTERM_BP_DIRECT	GO:0050715~positive regulation of cytokine secretion	3	1.10701	0.0708605	FGR, CD300C2, SYK	234	34	18082	6.81825	1	1	0.986119
GOTERM_BP_DIRECT	GO:0045766~positive regulation of angiogenesis	5	1.84502	0.0713991	CX3CR1, CYBB, CTSH, SASH1, RUNX1	234	121	18082	3.19312	1	1	0.986119
GOTERM_BP_DIRECT	GO:0071407~cellular response to organic cyclic compound	4	1.47601	0.0726506	P2RY12, P2RY6, MEF2C, RAP1A	234	75	18082	4.12125	1	1	0.986119
GOTERM_BP_DIRECT	GO:1902254~negative regulation of intrinsic apoptotic signaling pathway by p53 class mediator	2	0.738007	0.0748762	SH3GLB1, PARK2	234	6	18082	25.7578	1	1	0.986119
GOTERM_BP_DIRECT	GO:0097350~neutrophil clearance	2	0.738007	0.0748762	MERTK, CCR2	234	6	18082	25.7578	1	1	0.986119
GOTERM_BP_DIRECT	GO:0014033~neural crest cell differentiation	2	0.738007	0.0748762	MEF2C, LRP6	234	6	18082	25.7578	1	1	0.986119
GOTERM_BP_DIRECT	GO:0090330~regulation of platelet aggregation	2	0.738007	0.0748762	LYN, SYK	234	6	18082	25.7578	1	1	0.986119
GOTERM_BP_DIRECT	GO:0042158~lipoprotein biosynthetic process	2	0.738007	0.0748762	APOBEC1, APOE	234	6	18082	25.7578	1	1	0.986119
GOTERM_BP_DIRECT	GO:0045588~positive regulation of gamma-delta T cell differentiation	2	0.738007	0.0748762	PTPRC, SYK	234	6	18082	25.7578	1	1	0.986119
GOTERM_BP_DIRECT	GO:1902041~regulation of extrinsic apoptotic signaling pathway via death domain receptors	2	0.738007	0.0748762	SP100, MADD	234	6	18082	25.7578	1	1	0.986119
GOTERM_BP_DIRECT	GO:0035023~regulation of Rho protein signal transduction	4	1.47601	0.0772783	ABR, VAV2, ARHGEF6, FGD2	234	77	18082	4.01421	1	1	0.986119
GOTERM_BP_DIRECT	GO:0008152~metabolic process	11	4.05904	0.0777584	GALC, CAMK1D, PNPLA7, LYZ2, HEXB, LPCAT2, HLTF, STARD9, MAN2B1, DIP2B, SAMHD1	234	463	18082	1.83587	1	1	0.986119
GOTERM_BP_DIRECT	GO:0060079~excitatory postsynaptic potential	3	1.10701	0.0782726	PPP3CA, MEF2C, ATXN1	234	36	18082	6.43946	1	1	0.986119
GOTERM_BP_DIRECT	GO:0007160~cell-matrix adhesion	4	1.47601	0.0796396	BCL2L11, ITGA4, ITGB5, ITGAL	234	78	18082	3.96274	1	1	0.986119
GOTERM_BP_DIRECT	GO:0006886~intracellular protein transport	7	2.58303	0.0800373	CD74, GRK3, UNC93B1, TBC1D5, CASK, APBA1, AP2A2	234	232	18082	2.33153	1	1	0.986119
GOTERM_BP_DIRECT	GO:0051924~regulation of calcium ion transport	3	1.10701	0.082066	P2RY12, CXCR4, SLC8A1	234	37	18082	6.26542	1	1	0.986119
GOTERM_BP_DIRECT	GO:0007264~small GTPase mediated signal transduction	7	2.58303	0.0854721	RAP1A, DOCK8, GNA12, LRRK1, GDI2, ARHGAP18, VAV2	234	236	18082	2.29201	1	1	0.986119
GOTERM_BP_DIRECT	GO:0043491~protein kinase B signaling	3	1.10701	0.085915	P2RY12, MERTK, ZFP36L1	234	38	18082	6.10054	1	1	0.986119
GOTERM_BP_DIRECT	GO:0050890~cognition	3	1.10701	0.085915	NIPBL, ST3GAL4, GPR155	234	38	18082	6.10054	1	1	0.986119
GOTERM_BP_DIRECT	GO:0042594~response to starvation	3	1.10701	0.085915	BCAS3, TBC1D5, ULK2	234	38	18082	6.10054	1	1	0.986119
GOTERM_BP_DIRECT	GO:0006605~protein targeting	3	1.10701	0.085915	PAN3, ERBIN, SORL1	234	38	18082	6.10054	1	1	0.986119
GOTERM_BP_DIRECT	GO:0031848~protection from non-homologous end joining at telomere	2	0.738007	0.0868011	DCLRE1C, POT1B	234	7	18082	22.0781	1	1	0.986119
GOTERM_BP_DIRECT	GO:0050663~cytokine secretion	2	0.738007	0.0868011	LYN, LCP2	234	7	18082	22.0781	1	1	0.986119
GOTERM_BP_DIRECT	GO:1902430~negative regulation of beta-amyloid formation	2	0.738007	0.0868011	APOE, SORL1	234	7	18082	22.0781	1	1	0.986119
GOTERM_BP_DIRECT	GO:1904385~cellular response to angiotensin	2	0.738007	0.0868011	PRKCD, IGF1R	234	7	18082	22.0781	1	1	0.986119
GOTERM_BP_DIRECT	GO:0030183~B cell differentiation	4	1.47601	0.0869092	TPD52, PTPRC, DCLRE1C, IKZF1	234	81	18082	3.81598	1	1	0.986119
GOTERM_BP_DIRECT	GO:0008284~positive regulation of cell proliferation	12	4.42804	0.0929595	NOTCH2, TPD52, LYN, CSF1R, HCK, CCND3, IL15, CTSH, IL6RA, GAB2, CD47, TGFBR1	234	542	18082	1.71085	1	1	0.986119
GOTERM_BP_DIRECT	GO:0043507~positive regulation of JUN kinase activity	3	1.10701	0.093771	SASH1, MAP3K5, FGD2	234	40	18082	5.79551	1	1	0.986119
GOTERM_BP_DIRECT	GO:0042130~negative regulation of T cell proliferation	3	1.10701	0.093771	PELI1, H2-AA, H2-AB1	234	40	18082	5.79551	1	1	0.986119
GOTERM_BP_DIRECT	GO:0010508~positive regulation of autophagy	3	1.10701	0.0977742	SH3GLB1, TBC1D5, TPCN1	234	41	18082	5.65416	1	1	0.986119
GOTERM_BP_DIRECT	GO:0030217~T cell differentiation	3	1.10701	0.0977742	PTPRC, WWP1, IKZF1	234	41	18082	5.65416	1	1	0.986119
GOTERM_BP_DIRECT	GO:0045646~regulation of erythrocyte differentiation	2	0.738007	0.0985729	LYN, SPI1	234	8	18082	19.3184	1	1	0.986119
GOTERM_BP_DIRECT	GO:0030853~negative regulation of granulocyte differentiation	2	0.738007	0.0985729	INPP5D, C1QC	234	8	18082	19.3184	1	1	0.986119
GOTERM_BP_DIRECT	GO:0031666~positive regulation of lipopolysaccharide-mediated signaling pathway	2	0.738007	0.0985729	LY86, SASH1	234	8	18082	19.3184	1	1	0.986119
GOTERM_BP_DIRECT	GO:0035148~tube formation	2	0.738007	0.0985729	BCAS3, BCL2L11	234	8	18082	19.3184	1	1	0.986119
GOTERM_BP_DIRECT	GO:0070723~response to cholesterol	2	0.738007	0.0985729	CCR5, TGFBR1	234	8	18082	19.3184	1	1	0.986119
GOTERM_BP_DIRECT	GO:0034392~negative regulation of smooth muscle cell apoptotic process	2	0.738007	0.0985729	ARRB2, LRP6	234	8	18082	19.3184	1	1	0.986119

### Sheet: MDSC_MF_direct
Category	Term	Count	%	PValue	Genes	List Total	Pop Hits	Pop Total	Fold Enrichment	Bonferroni	Benjamini	FDR
GOTERM_MF_DIRECT	GO:0005515~protein binding	93	34.3173	8.58189e-09	RB1, KDM5A, FAM49B, ZCCHC11, SPI1, ATP8A1, PTPRO, LRRK1, IKZF1, AP2A2, PARK2, SLC8A1, VSIR, IGF1R, PPP3CA, CCND3, OPHN1, PSTPIP2, TMSB4X, SESN1, TRPS1, MAP3K5, CCR2, SH3GLB1, APOBEC1, TPD52, MEF2A, APOBEC3, MEF2C, SYK, FNBP1, CD300A, CYBB, TRAFD1, CASK, POT1B, GAB2, FRMD4B, TGFBR1, VAV2, RUNX1, ADAM19, MAF, PELI1, ULK2, LCP2, CD47, H2-D1, BIRC3, NOTCH2, CSF1R, DDX5, SP100, RNF180, PLD4, ITPR2, CXCR4, FYB, ZFP36L1, LRP6, ATXN1, RAP1A, BCL2L11, INPP5D, STK38, APOE, CLASP2, LYN, IVNS1ABP, CD74, RBM39, MAP3K3, PHC2, H2-EB1, ATRNL1, ERBIN, WWP1, MYO5A, ATP2B1, MAPK14, SORL1, H2-AA, CD300C2, ITCH, PAN3, PTPRC, TCF4, APBA1, SSBP2, FCGR2B, CLEC2D, ITM2B, H2-AB1	229	4092	17446	1.73144	4.2137e-06	4.21371e-06	4.09356e-06
GOTERM_MF_DIRECT	GO:0005524~ATP binding	42	15.4982	5.04564e-06	CSF1R, NLRP1B, DDX5, CIITA, ABCD2, ATP8A1, CHD9, LRRK1, PIK3CD, F13A1, IGF1R, GRK3, MKNK1, STK38, HLTF, KIF13B, PIP4K2A, MAP3K5, LYN, ABCC3, MAP3K3, ENTPD1, CAMK1D, SYK, PRKCD, STARD9, ABCA9, CASK, MYO5A, ATP2B1, MERTK, MAPK14, TGFBR1, RUNX1, CLK1, FGR, HCK, PAN3, ULK2, ATP13A2, ABCG3, ITM2B	229	1507	17446	2.12323	0.00247435	0.00123871	0.00120339
GOTERM_MF_DIRECT	GO:0004672~protein kinase activity	21	7.74908	2.31249e-05	LYN, MAP3K3, CSF1R, CAMK1D, SYK, PRKCD, LRRK1, CASK, MERTK, MAPK14, TGFBR1, IGF1R, CLK1, FGR, HCK, GRK3, PAN3, MKNK1, STK38, ULK2, MAP3K5	229	531	17446	3.0129	0.0112903	0.00378478	0.00367686
GOTERM_MF_DIRECT	GO:0016301~kinase activity	23	8.48708	7.74855e-05	LYN, MAP3K3, CSF1R, CIITA, CAMK1D, SYK, PRKCD, LRRK1, CASK, PIK3CD, MERTK, MAPK14, TGFBR1, IGF1R, CLK1, FGR, HCK, GRK3, MKNK1, STK38, ULK2, PIP4K2A, MAP3K5	229	674	17446	2.59973	0.0373322	0.00951134	0.00924014
GOTERM_MF_DIRECT	GO:0019955~cytokine binding	5	1.84502	0.000142783	CSF1R, CD74, IFNGR1, CXCR4, CCR2	229	21	17446	18.1389	0.0677099	0.0140212	0.0136215
GOTERM_MF_DIRECT	GO:0000166~nucleotide binding	43	15.8672	0.00066095	CSF1R, NLRP1B, DDX5, CIITA, ABCD2, ATP8A1, CHD9, CELF2, LRRK1, PIK3CD, IGF1R, GRK3, RAP1A, MKNK1, STK38, GNA12, HLTF, PIP4K2A, MAP3K5, LYN, ABCC3, RBM39, MAP3K3, ENTPD1, CAMK1D, SYK, PRKCD, STARD9, ABCA9, CASK, MYO5A, ATP2B1, MERTK, MAPK14, TGFBR1, CLK1, FGR, HCK, MARF1, PAN3, ULK2, ATP13A2, TNRC6B	229	1936	17446	1.69209	0.277208	0.0475287	0.0461735
GOTERM_MF_DIRECT	GO:0001540~beta-amyloid binding	5	1.84502	0.000677598	CD74, APBA1, APOE, SORL1, ITM2B	229	31	17446	12.2876	0.283096	0.0475287	0.0461735
GOTERM_MF_DIRECT	GO:0016740~transferase activity	35	12.9151	0.00079575	CSF1R, ZCCHC11, CIITA, LRRK1, PIK3CD, F13A1, SAT1, GGTA1, IGF1R, HERC4, GRK3, HPGDS, MKNK1, STK38, ST3GAL4, PIP4K2A, MAP3K5, LYN, MAP3K3, CAMK1D, SYK, PRKCD, CASK, WWP1, MERTK, MAPK14, TGFBR1, PARP8, CLK1, FGR, HCK, ITCH, LPCAT2, ULK2, BIRC3	229	1472	17446	1.81143	0.323531	0.0488392	0.0474466
GOTERM_MF_DIRECT	GO:0004713~protein tyrosine kinase activity	8	2.95203	0.00106297	LYN, CLK1, FGR, CSF1R, HCK, SYK, MERTK, IGF1R	229	121	17446	5.03692	0.406784	0.0579911	0.0563376
GOTERM_MF_DIRECT	GO:0019899~enzyme binding	14	5.16605	0.00168515	LYN, SCARB2, NOTCH2, RB1, NLRP1B, ZFHX3, DDX5, PRKCD, IL6RA, ARRB2, MAPK14, PARK2, HACD4, PPP3CA	229	384	17446	2.77752	0.563125	0.082741	0.0803818
GOTERM_MF_DIRECT	GO:0004715~non-membrane spanning protein tyrosine kinase activity	5	1.84502	0.00278213	LYN, FGR, HCK, SYK, PRKCD	229	45	17446	8.46482	0.745366	0.124184	0.120643
GOTERM_MF_DIRECT	GO:0046982~protein heterodimerization activity	16	5.90406	0.00323999	TPD52, MEF2A, MEF2C, HEXB, H2-K1, CYBB, MYO5A, IKZF1, ITGAL, H2-AA, TGFBR1, PPP3CA, MAF, TCF4, H2-D1, H2-AB1	229	514	17446	2.37147	0.79677	0.132569	0.128789
GOTERM_MF_DIRECT	GO:0004674~protein serine/threonine kinase activity	14	5.16605	0.0042505	MAP3K3, CAMK1D, SYK, PRKCD, LRRK1, CASK, MAPK14, TGFBR1, CLK1, GRK3, MKNK1, STK38, ULK2, MAP3K5	229	428	17446	2.49198	0.876491	0.14942	0.145159
GOTERM_MF_DIRECT	GO:0061630~ubiquitin protein ligase activity	9	3.32103	0.00472843	HERC4, MARCH1, ITCH, NEURL3, RNF180, HLTF, PELI1, WWP1, PARK2	229	199	17446	3.44548	0.902428	0.14942	0.145159
GOTERM_MF_DIRECT	GO:0019901~protein kinase binding	14	5.16605	0.00476712	MEF2A, SYK, PRKCD, MYO5A, PTPRJ, AP2A2, PARK2, FGR, CCND3, PTPRC, KIF13B, CCR5, SASH1, MAP3K5	229	434	17446	2.45753	0.904273	0.14942	0.145159
GOTERM_MF_DIRECT	GO:0016887~ATPase activity	9	3.32103	0.00486907	ABCC3, ABCD2, ENTPD1, HLTF, STARD9, KIF13B, ABCA9, ATP13A2, ABCG3	229	200	17446	3.42825	0.908969	0.14942	0.145159
GOTERM_MF_DIRECT	GO:0016787~hydrolase activity	33	12.1771	0.0055097	DDX5, ASAH1, DCLRE1C, ATP8A1, CHD9, LYZ2, HEXB, USP12, PTPRO, PLD4, PTPRJ, AOAH, SAMHD1, PLA2G7, CTSS, PPP3CA, INPP5D, HLTF, CTSH, CTSC, APOBEC1, ENTPD1, APOBEC3, PNPLA7, ATP2B1, DDHD1, SSH2, GALC, ADAM19, PTPRC, MAN2B1, ATP13A2, LGMN	229	1533	17446	1.63996	0.933645	0.159133	0.154596
GOTERM_MF_DIRECT	GO:0004197~cysteine-type endopeptidase activity	5	1.84502	0.00737524	USP12, CTSH, CTSS, CTSC, LGMN	229	59	17446	6.45622	0.973607	0.197623	0.191988
GOTERM_MF_DIRECT	GO:0032403~protein complex binding	12	4.42804	0.00764733	LYN, CIITA, RAP1A, CASK, CTSH, APBA1, ARRB2, ITGAL, AP2A2, TGFBR1, FYB, PARK2	229	358	17446	2.55363	0.976931	0.197623	0.191988
GOTERM_MF_DIRECT	GO:0005516~calmodulin binding	8	2.95203	0.0101133	PPP3CA, DDX5, CAMK1D, MKNK1, CASK, MYO5A, ATP2B1, SLC8A1	229	182	17446	3.34872	0.993201	0.248282	0.241203
GOTERM_MF_DIRECT	GO:0045028~G-protein coupled purinergic nucleotide receptor activity	3	1.10701	0.0120633	P2RY12, P2RY6, GPR34	229	13	17446	17.5808	0.997418	0.282052	0.274009
GOTERM_MF_DIRECT	GO:0001047~core promoter binding	5	1.84502	0.016769	RB1, IFI207, SPI1, MNDAL, RUNX1	229	75	17446	5.07889	0.999752	0.374255	0.363583
GOTERM_MF_DIRECT	GO:0042802~identical protein binding	16	5.90406	0.0175965	SH3GLB1, RB1, PHC2, ENTPD1, FNBP1, LYZ2, LRRK1, PARK2, IGF1R, LRP6, TPCN1, ATXN1, TCF4, APOE, CTSC, PICALM	229	625	17446	1.9503	0.999836	0.375647	0.364936
GOTERM_MF_DIRECT	GO:0017124~SH3 domain binding	6	2.21402	0.0194098	ADAM19, LYN, INPP5D, ARHGAP17, QK, PICALM	229	118	17446	3.87373	0.999934	0.379945	0.369112
GOTERM_MF_DIRECT	GO:0005102~receptor binding	12	4.42804	0.0199506	LYN, HCK, ITGB5, SYK, H2-K1, ERBIN, ARRB2, APOE, H2-D1, TGFBR1, FYB, LRP6	229	412	17446	2.21893	0.99995	0.379945	0.369112
GOTERM_MF_DIRECT	GO:0004896~cytokine receptor activity	4	1.47601	0.0208931	CX3CR1, CD74, IFNGR1, IL6RA	229	45	17446	6.77186	0.999969	0.379945	0.369112
GOTERM_MF_DIRECT	GO:0042605~peptide antigen binding	4	1.47601	0.0208931	H2-K1, H2-AA, H2-D1, H2-AB1	229	45	17446	6.77186	0.999969	0.379945	0.369112
GOTERM_MF_DIRECT	GO:0042626~ATPase activity, coupled to transmembrane movement of substances	4	1.47601	0.0261209	ABCC3, ABCD2, ABCA9, ABCG3	229	49	17446	6.21905	0.999998	0.458049	0.444988
GOTERM_MF_DIRECT	GO:0004950~chemokine receptor activity	3	1.10701	0.0276788	CXCR4, CCR5, CCR2	229	20	17446	11.4275	0.999999	0.462444	0.449259
GOTERM_MF_DIRECT	GO:0005543~phospholipid binding	5	1.84502	0.0282553	OPHN1, WDFY3, APOE, PLA2G7, PICALM	229	88	17446	4.3286	0.999999	0.462444	0.449259
GOTERM_MF_DIRECT	GO:0016505~peptidase activator activity involved in apoptotic process	2	0.738007	0.0386987	CTSH, CTSC	229	3	17446	50.7889	1	0.578249	0.561761
GOTERM_MF_DIRECT	GO:0051019~mitogen-activated protein kinase binding	3	1.10701	0.038864	NBR1, PTPRJ, ARRB2	229	24	17446	9.52293	1	0.578249	0.561761
GOTERM_MF_DIRECT	GO:0071889~14-3-3 protein binding	3	1.10701	0.038864	KIF13B, ARRB2, ZFP36L1	229	24	17446	9.52293	1	0.578249	0.561761
GOTERM_MF_DIRECT	GO:0033613~activating transcription factor binding	3	1.10701	0.0418872	MEF2A, CIITA, MEF2C	229	25	17446	9.14201	1	0.591706	0.574835
GOTERM_MF_DIRECT	GO:0005178~integrin binding	5	1.84502	0.0421787	LYN, ITGB5, SYK, ERBIN, TGFBI	229	100	17446	3.80917	1	0.591706	0.574835
GOTERM_MF_DIRECT	GO:0043621~protein self-association	4	1.47601	0.0437498	ATXN1, CTSH, TCF4, CTSC	229	60	17446	5.07889	1	0.596699	0.579685
GOTERM_MF_DIRECT	GO:0000978~RNA polymerase II core promoter proximal region sequence-specific DNA binding	10	3.69004	0.0467719	MEF2A, NFAT5, MEF2C, IFI207, SPI1, HLTF, TCF4, POU2F2, SSBP2, MNDAL	229	359	17446	2.1221	1	0.620675	0.602978
GOTERM_MF_DIRECT	GO:0005085~guanyl-nucleotide exchange factor activity	6	2.21402	0.0541911	ABR, DOCK8, MADD, VAV2, ARHGEF6, FGD2	229	156	17446	2.93013	1	0.700206	0.680241
GOTERM_MF_DIRECT	GO:0008022~protein C-terminus binding	7	2.58303	0.0569306	NIPBL, CIITA, ATXN1, CASK, TCF4, MAPK14, SASH1	229	209	17446	2.5516	1	0.716741	0.696305
GOTERM_MF_DIRECT	GO:0016814~hydrolase activity, acting on carbon-nitrogen (but not peptide) bonds, in cyclic amidines	2	0.738007	0.0636658	APOBEC1, APOBEC3	229	5	17446	30.4734	1	0.722343	0.701747
GOTERM_MF_DIRECT	GO:0019960~C-X3-C chemokine binding	2	0.738007	0.0636658	CX3CR1, ITGA4	229	5	17446	30.4734	1	0.722343	0.701747
GOTERM_MF_DIRECT	GO:0035325~Toll-like receptor binding	2	0.738007	0.0636658	SYK, UNC93B1	229	5	17446	30.4734	1	0.722343	0.701747
GOTERM_MF_DIRECT	GO:0051525~NFAT protein binding	2	0.738007	0.0636658	SPI1, MAPK14	229	5	17446	30.4734	1	0.722343	0.701747
GOTERM_MF_DIRECT	GO:0001077~transcriptional activator activity, RNA polymerase II core promoter proximal region sequence-specific binding	8	2.95203	0.0647314	MEF2A, NFAT5, MEF2C, SPI1, HLTF, TCF4, POU2F2, SSBP2	229	270	17446	2.25729	1	0.722343	0.701747
GOTERM_MF_DIRECT	GO:0005089~Rho guanyl-nucleotide exchange factor activity	4	1.47601	0.0727432	ABR, VAV2, ARHGEF6, FGD2	229	74	17446	4.11802	1	0.793709	0.771078
GOTERM_MF_DIRECT	GO:0003779~actin binding	9	3.32103	0.0760898	OPHN1, PSTPIP2, WIPF1, TMSB4X, MYO5A, CXCR4, CCR5, SSH2, PARK2	229	338	17446	2.02855	1	0.812176	0.789018
GOTERM_MF_DIRECT	GO:0031625~ubiquitin protein ligase binding	8	2.95203	0.0795641	LYN, RB1, HLTF, CXCR4, ARRB2, TGFBR1, PARK2, H2-AB1	229	284	17446	2.14601	1	0.819696	0.796324
GOTERM_MF_DIRECT	GO:0030246~carbohydrate binding	7	2.58303	0.0801333	CLEC4A3, CLEC12A, ATRNL1, HEXB, MRC1, MAN2B1, CLEC2D	229	229	17446	2.32875	1	0.819696	0.796324
GOTERM_MF_DIRECT	GO:0016798~hydrolase activity, acting on glycosyl bonds	4	1.47601	0.0822678	GALC, LYZ2, HEXB, MAN2B1	229	78	17446	3.90684	1	0.824357	0.800852
GOTERM_MF_DIRECT	GO:0005096~GTPase activator activity	7	2.58303	0.0887384	ABR, OPHN1, TBC1D5, GDI2, ARHGAP18, ARHGAP17, ARHGAP15	229	235	17446	2.26929	1	0.871411	0.846564
GOTERM_MF_DIRECT	GO:0046872~metal ion binding	53	19.5572	0.0994648	KDM5A, ZCCHC11, ATP8A1, LRRK1, F13A1, ZBTB20, IKZF1, ITGAL, GGTA1, PARK2, SLC8A1, PPP3CA, ZUFSP, TRPS1, MAP3K5, APOBEC1, APOBEC3, MBNL1, ITGA4, PRKCD, CYBB, TRAFD1, TGFBR1, VAV2, CYP27A1, ADAM19, WDFY3, BIRC3, ITGA9, RNF180, SAMHD1, PHF21A, FGD2, ZFP36L1, MBTD1, STK38, GNA12, HLTF, REPS2, RREB1, MAP3K3, ZFHX3, PHC2, ATP2B1, DDHD1, MARCH1, PAN3, NEURL3, LPCAT2, NBR1, MAN2B1, ATP13A2, YPEL3	229	3355	17446	1.20349	1	0.925591	0.899199
GOTERM_MF_DIRECT	GO:1990405~protein antigen binding	2	0.738007	0.099911	ITGA4, H2-AB1	229	8	17446	19.0459	1	0.925591	0.899199
GOTERM_MF_DIRECT	GO:0046977~TAP binding	2	0.738007	0.099911	H2-K1, H2-D1	229	8	17446	19.0459	1	0.925591	0.899199

### Sheet: MDSC_CC_direct
Category	Term	Count	%	PValue	Genes	List Total	Pop Hits	Pop Total	Fold Enrichment	Bonferroni	Benjamini	FDR
GOTERM_CC_DIRECT	GO:0005764~lysosome	25	9.22509	8.89639e-12	SCARB2, ASAH1, UNC93B1, HEXB, CXCR4, CTSS, CTSH, SLC26A11, APOE, DRAM2, CTSC, CD74, PNPLA7, FNBP1, LAPTM5, MYO5A, H2-AA, TPCN1, GALC, MARCH1, HCK, NBR1, MAN2B1, ATP13A2, LGMN	254	331	19662	5.84664	2.62445e-09	2.62444e-09	2.4643e-09
GOTERM_CC_DIRECT	GO:0016020~membrane	141	52.0295	9.18247e-11	SCARB2, FAM49B, ATP8A1, H2-K1, SLC8A1, PARK2, CXCL16, IGF1R, CCND3, PIP4K2A, SLC26A11, DIP2B, SH3GLB1, ENTPD1, FNBP1, CD300A, PRKCD, CYBB, CASK, DNAJB14, MPEG1, CYP27A1, ADAM19, MARF1, MADD, SLC9A9, ULK2, WDFY3, ABCG3, H2-D1, NOTCH2, CSF1R, DDX5, RNF180, DAPP1, PLD4, ITPR2, ARHGAP17, ARHGAP15, HACD4, MNDAL, ABR, GRK3, RAP1A, BCL2L11, AGMO, INPP5D, HLTF, ST3GAL4, APOE, LYN, H2-EB1, ABCA9, MYO5A, CD300C2, MARCH1, PTPRC, TMCC3, TMCC1, SERINC3, ITM2B, PICALM, H2-AB1, ABCD2, ITGB5, DOCK8, HEXB, PTPRO, GDI2, TMEM51, MIA2, PTPRJ, ARRB2, ITGAL, AP2A2, GGTA1, VSIR, CTSS, ADGRE1, PPP3CA, ADGRE5, PSTPIP2, MRC1, CCR5, CTSC, CCR2, ABCC3, ATP6V0B, ITGA4, GPR34, SYK, IFNGR1, GAB2, TGFBR1, FGR, MS4A6B, HCK, TBC1D5, CD47, ITGA9, CX3CR1, NLRP1B, CLEC12A, UNC93B1, FAM129A, CXCR4, IL6RA, MS4A6D, FGD2, LRP6, MS4A6C, P2RY6, GNA12, FCHO2, SUSD6, DRAM2, LAIR1, SASH1, CLASP2, P2RY12, CD74, IFI207, PNPLA7, ATRNL1, IL10RA, LAPTM5, ERBIN, WWP1, ATP2B1, PLXDC2, MERTK, H2-AA, SORL1, TPCN1, ITCH, LPCAT2, NBR1, ATP13A2, APBA1, FCGR2B, CLEC2D	254	6998	19662	1.55969	2.70883e-08	1.35441e-08	1.27177e-08
GOTERM_CC_DIRECT	GO:0009897~external side of plasma membrane	18	6.64207	8.21511e-07	P2RY12, CD74, ITGA4, H2-K1, CXCR4, ITGAL, H2-AA, VSIR, ADAM19, ADGRE1, PTPRC, CCR5, FCGR2B, CLEC2D, H2-D1, CCR2, MAP3K5, H2-AB1	254	317	19662	4.39549	0.000242316	8.07819e-05	7.58528e-05
GOTERM_CC_DIRECT	GO:0009986~cell surface	25	9.22509	2.20941e-06	NOTCH2, CSF1R, CIITA, CLEC12A, ITGB5, H2-K1, CXCR4, IL6RA, PTPRJ, ITGAL, CTSS, LRP6, MRC1, APOE, CCR5, P2RY12, CD74, ENTPD1, ITGA4, IL15, TGFBR1, PTPRC, FCGR2B, H2-D1, H2-AB1	254	629	19662	3.07669	0.000651565	0.000162944	0.000153002
GOTERM_CC_DIRECT	GO:0070062~extracellular exosome	56	20.6642	0.000243448	SCARB2, FAM49B, ZCCHC11, ITGB5, ATP8A1, HEXB, PTPRO, GDI2, H2-K1, PTPRJ, ITGAL, NIPBL, ADGRE5, CTSH, SLC26A11, DIP2B, CTSC, SH3GLB1, ENTPD1, ITGA4, CD300A, PRKCD, FGR, CD47, H2-D1, C1QB, C1QA, DDX5, ASAH1, LYZ2, FAM129A, CXCR4, RAP1A, ST3GAL4, APOE, RREB1, GPR155, LAIR1, LYN, CD74, H2-EB1, WWP1, MYO5A, ATP2B1, MAPK14, PLXDC2, SORL1, GALC, ITCH, PTPRC, NBR1, MAN2B1, TGFBI, ITM2B, LGMN, C1QC	254	2674	19662	1.62114	0.069307	0.0140218	0.0131662
GOTERM_CC_DIRECT	GO:0005737~cytoplasm	113	41.6974	0.000291208	WIPF1, F13A1, IKZF1, SAT1, PARK2, IGF1R, HERC4, CCND3, HPGDS, OPHN1, SESN1, PIP4K2A, QK, DIP2B, MAP3K5, MEF2A, SH3GLB1, TPD52, MEF2C, MBNL1, FNBP1, PRKCD, STARD9, CYBB, CASK, FRMD4B, RUNX1, MAF, MADD, WDFY3, NOTCH2, LYZ2, DAPP1, ITPR2, ARHGAP18, ARHGAP17, ARHGAP15, PLA2G7, ZFP36L1, MNDAL, ATXN1, RAP1A, BCL2L11, INPP5D, STK38, HLTF, APOE, RREB1, LYN, IVNS1ABP, ZFHX3, MYO5A, KLHL24, SSH2, POU2F2, CLK1, PAN3, CREBRF, KDM5A, ZCCHC11, CHD9, CELF2, LRRK1, GDI2, PIK3CD, ARRB2, PPP3CA, PSTPIP2, TMSB4X, KIF13B, CCR5, APOBEC1, BCAS3, APOBEC3, CAMK1D, SYK, IL15, GAB2, VAV2, FGR, HCK, AFTPH, LCP2, BIRC3, NFAT5, NLRP1B, SP100, WDR26, FAM129A, CXCR4, FYB, FGD2, FBXL20, MKNK1, REPS2, DRAM2, CLASP2, SAMD4, MAP3K3, IFI207, PLCL1, ERBIN, WWP1, DDHD1, MAPK14, MERTK, ITCH, NBR1, APBA1, FCGR2B, CRLF3, SSBP2, TNRC6B	254	6631	19662	1.31915	0.0823312	0.0140218	0.0131662
GOTERM_CC_DIRECT	GO:0005794~Golgi apparatus	31	11.4391	0.00033272	ATP8A1, GDI2, H2-K1, GGTA1, PARK2, LRP6, ST3GAL4, VPS54, SLC26A11, APOE, DRAM2, CTSC, CLASP2, LYN, SH3GLB1, CD74, STARD9, CYBB, MYO5A, SORL1, ADAM19, MARCH1, HCK, AFTPH, LPCAT2, APBA1, SERINC3, ITM2B, H2-D1, PICALM, H2-AB1	254	1190	19662	2.01655	0.0935041	0.0140218	0.0131662
GOTERM_CC_DIRECT	GO:0042613~MHC class II protein complex	4	1.47601	0.000425044	CD74, H2-EB1, H2-AA, H2-AB1	254	12	19662	25.8031	0.117869	0.0156735	0.0147171
GOTERM_CC_DIRECT	GO:0005886~plasma membrane	87	32.1033	0.000603042	ITGB5, ATP8A1, CHD9, PTPRO, PIK3CD, PTPRJ, ARRB2, ITGAL, AP2A2, PARK2, SLC8A1, VSIR, IGF1R, ADGRE1, PPP3CA, CCND3, ADGRE5, MRC1, PIP4K2A, SLC26A11, CCR5, CCR2, ITGA4, GPR34, SYK, FNBP1, CD300A, IFNGR1, PRKCD, CYBB, CASK, GAB2, TGFBR1, VAV2, FGR, HCK, MADD, SLC9A9, CD47, ABCG3, H2-D1, NOTCH2, CX3CR1, CSF1R, CLEC12A, FAM129A, DAPP1, ITPR2, CXCR4, ARHGAP17, SAMHD1, FYB, FGD2, LRP6, ABR, P2RY6, RAP1A, INPP5D, FCHO2, APOE, DRAM2, LAIR1, CLASP2, P2RY12, LYN, CD74, ATRNL1, IL10RA, PLCL1, ERBIN, WWP1, ATP2B1, PLXDC2, H2-AA, TPCN1, CD300C2, MARCH1, ITCH, PTPRC, APBA1, FCGR2B, SERINC3, CRLF3, CLEC2D, ITM2B, PICALM, H2-AB1	254	4874	19662	1.38174	0.163017	0.0197664	0.0185603
GOTERM_CC_DIRECT	GO:0005770~late endosome	8	2.95203	0.00155092	CD74, RAP1A, NBR1, MYO5A, CXCR4, ATP13A2, APOE, LGMN	254	131	19662	4.72729	0.367374	0.0457521	0.0429605
GOTERM_CC_DIRECT	GO:0008305~integrin complex	4	1.47601	0.00392764	ITGA4, ITGB5, ITGAL, ITGA9	254	25	19662	12.3855	0.686807	0.0903939	0.0848784
GOTERM_CC_DIRECT	GO:0031410~cytoplasmic vesicle	18	6.64207	0.00435281	SH3GLB1, SYK, ATP8A1, UNC93B1, WIPF1, FNBP1, CXCR4, ARRB2, AP2A2, PARK2, LRP6, HCK, MARCH1, ITCH, TBC1D5, NBR1, ULK2, PICALM	254	646	19662	2.15692	0.72387	0.0903939	0.0848784
GOTERM_CC_DIRECT	GO:0005829~cytosol	37	13.6531	0.0045616	NOTCH2, ARRB2, SAT1, FYB, PARK2, ZFP36L1, HERC4, PPP3CA, ABR, GRK3, PSTPIP2, INPP5D, TMSB4X, KIF13B, CTSH, VPS54, APOE, CCR2, MAP3K5, LYN, SH3GLB1, MEF2C, SYK, PRKCD, CASK, MYO5A, GAB2, MAPK14, VAV2, FGR, HCK, ITCH, AFTPH, TBC1D5, MADD, NBR1, LCP2	254	1784	19662	1.60547	0.740436	0.0903939	0.0848784
GOTERM_CC_DIRECT	GO:0005911~cell-cell junction	9	3.32103	0.00462557	ITGA4, PRKCD, CASK, CXCR4, LCP2, PTPRJ, ITGAL, VSIR, ARHGEF6	254	201	19662	3.46609	0.74531	0.0903939	0.0848784
GOTERM_CC_DIRECT	GO:0005768~endosome	16	5.90406	0.00475836	ATP6V0B, UNC93B1, CXCR4, SORL1, TGFBR1, FGD2, TPCN1, MARCH1, RAP1A, TBC1D5, SLC9A9, MRC1, APOE, CCR5, ITM2B, PICALM	254	544	19662	2.27675	0.755139	0.0903939	0.0848784
GOTERM_CC_DIRECT	GO:0016323~basolateral plasma membrane	9	3.32103	0.00490272	ABCC3, P2RY6, ENTPD1, ERBIN, CASK, ATP2B1, ARRB2, TGFBR1, SLC8A1	254	203	19662	3.43195	0.765397	0.0903939	0.0848784
GOTERM_CC_DIRECT	GO:0031252~cell leading edge	5	1.84502	0.00582268	BCAS3, ITGB5, DOCK8, CXCR4, CLASP2	254	56	19662	6.91156	0.821418	0.098473	0.0924645
GOTERM_CC_DIRECT	GO:0005771~multivesicular body	4	1.47601	0.00600852	CD74, ATP13A2, SORL1, H2-AB1	254	29	19662	10.6772	0.831001	0.098473	0.0924645
GOTERM_CC_DIRECT	GO:0005905~clathrin-coated pit	5	1.84502	0.0074286	FNBP1, FCHO2, ARRB2, AP2A2, PICALM	254	60	19662	6.45079	0.889154	0.115339	0.108301
GOTERM_CC_DIRECT	GO:0005776~autophagosome	5	1.84502	0.00930193	TBC1D5, NBR1, PIP4K2A, WDFY3, ATP13A2	254	64	19662	6.04761	0.936512	0.137203	0.128832
GOTERM_CC_DIRECT	GO:0005765~lysosomal membrane	9	3.32103	0.0111453	SCARB2, MARCH1, H2-EB1, PNPLA7, LAPTM5, SLC26A11, ATP13A2, DRAM2, TPCN1	254	234	19662	2.97729	0.963349	0.152803	0.14348
GOTERM_CC_DIRECT	GO:0034362~low-density lipoprotein particle	3	1.10701	0.0117155	APOE, SORL1, PLA2G7	254	13	19662	17.8637	0.969084	0.152803	0.14348
GOTERM_CC_DIRECT	GO:0005783~endoplasmic reticulum	28	10.3321	0.0119135	ATP8A1, UNC93B1, RNF180, H2-K1, MIA2, PLD4, ITPR2, PARK2, LRP6, HACD4, AGMO, SLC26A11, APOE, CTSC, MAP3K5, SH3GLB1, TPD52, CD74, PNPLA7, IFNGR1, PRKCD, CYBB, MYO5A, DNAJB14, SORL1, LPCAT2, TMCC1, H2-D1	254	1323	19662	1.6383	0.970858	0.152803	0.14348
GOTERM_CC_DIRECT	GO:0005925~focal adhesion	12	4.42804	0.0127649	SCARB2, HCK, CCND3, PTPRC, ITGA4, ITGB5, ADGRE5, GNA12, GDI2, CASK, SSH2, CLASP2	254	391	19662	2.37574	0.977402	0.156902	0.147328
GOTERM_CC_DIRECT	GO:0031982~vesicle	7	2.58303	0.0196784	IFNGR1, GDI2, CASK, MYO5A, ATP13A2, GGTA1, PICALM	254	164	19662	3.30406	0.997157	0.232205	0.218036
GOTERM_CC_DIRECT	GO:0045121~membrane raft	9	3.32103	0.0205103	LYN, PTPRC, INPP5D, ATP2B1, FCGR2B, H2-D1, TGFBR1, PARK2, BIRC3	254	262	19662	2.6591	0.997787	0.232713	0.218513
GOTERM_CC_DIRECT	GO:0008021~synaptic vesicle	6	2.21402	0.0235775	ENTPD1, MADD, MYO5A, APBA1, PARK2, PICALM	254	126	19662	3.68616	0.999123	0.254462	0.238935
GOTERM_CC_DIRECT	GO:0070971~endoplasmic reticulum exit site	3	1.10701	0.0244177	H2-K1, MIA2, H2-D1	254	19	19662	12.2225	0.999319	0.254462	0.238935
GOTERM_CC_DIRECT	GO:0005901~caveola	5	1.84502	0.0250149	P2RY12, HCK, TGFBR1, IGF1R, LRP6	254	86	19662	4.50055	0.999432	0.254462	0.238935
GOTERM_CC_DIRECT	GO:0005769~early endosome	8	2.95203	0.027524	RAP1A, MYO5A, CXCR4, APOE, SORL1, H2-AB1, LRP6, FGD2	254	226	19662	2.74016	0.999734	0.270652	0.254138
GOTERM_CC_DIRECT	GO:0043235~receptor complex	6	2.21402	0.0297144	NOTCH2, ITGB5, ITPR2, TGFBR1, IGF1R, LRP6	254	134	19662	3.46609	0.999863	0.282766	0.265513
GOTERM_CC_DIRECT	GO:0016021~integral component of membrane	104	38.3764	0.032641	SCARB2, ATP8A1, H2-K1, SLC8A1, CXCL16, IGF1R, MS4A14, SLC26A11, TPD52, ENTPD1, CD300A, CYBB, CASK, DNAJB14, MPEG1, ADAM19, MARF1, MADD, SLC9A9, ABCG3, H2-D1, NOTCH2, CSF1R, RNF180, PLD4, ITPR2, HACD4, MBTD1, AGMO, ST3GAL4, GM5150, H2-EB1, ZFHX3, ABCA9, F630028O10RIK, CD300C2, MARCH1, PTPRC, TMCC3, TCF4, TMCC1, SERINC3, ITM2B, H2-AB1, ABCD2, ITGB5, PTPRO, LRRK1, MS4A7, TMEM51, MIA2, PTPRJ, ITGAL, GGTA1, VSIR, MS4A4A, ADGRE1, ADGRE5, TRPS1, MRC1, CCR5, CCR2, ABCC3, ATP6V0B, ITGA4, GPR34, IFNGR1, VPS13B, TGFBR1, PARP8, MS4A6B, CD47, ITGA9, CX3CR1, CLEC4A3, CLEC12A, UNC93B1, CXCR4, IL6RA, MS4A6D, LRP6, MS4A6C, P2RY6, SUSD6, DRAM2, GPR155, LAIR1, P2RY12, CD74, PNPLA7, ATRNL1, IL10RA, LAPTM5, ATP2B1, PLXDC2, MERTK, H2-AA, SORL1, TPCN1, LPCAT2, ATP13A2, FCGR2B, CLEC2D, TNRC6B	254	6878	19662	1.17048	0.999944	0.300909	0.282548
GOTERM_CC_DIRECT	GO:0043197~dendritic spine	6	2.21402	0.0426925	GRK3, OPHN1, PTPRO, APBA1, ARRB2, SLC8A1	254	148	19662	3.13822	0.999997	0.379752	0.356581
GOTERM_CC_DIRECT	GO:0098794~postsynapse	3	1.10701	0.043768	PPP3CA, MEF2C, ATXN1	254	26	19662	8.93186	0.999998	0.379752	0.356581
GOTERM_CC_DIRECT	GO:0032809~neuronal cell body membrane	3	1.10701	0.0533284	CX3CR1, IL6RA, ATP2B1	254	29	19662	8.00787	1	0.449483	0.422056
GOTERM_CC_DIRECT	GO:0005884~actin filament	4	1.47601	0.0573229	HCK, WIPF1, INPP5D, MYO5A	254	68	19662	4.5535	1	0.457034	0.429147
GOTERM_CC_DIRECT	GO:0031234~extrinsic component of cytoplasmic side of plasma membrane	4	1.47601	0.0573229	LYN, FGR, HCK, SYK	254	68	19662	4.5535	1	0.457034	0.429147
GOTERM_CC_DIRECT	GO:0005802~trans-Golgi network	6	2.21402	0.0614279	ATP8A1, FNBP1, VPS54, TGFBI, SORL1, CLASP2	254	164	19662	2.83205	1	0.464229	0.435903
GOTERM_CC_DIRECT	GO:0043231~intracellular membrane-bounded organelle	16	5.90406	0.0623022	ZFHX3, MEF2C, ABCD2, ATP8A1, PNPLA7, ATP2B1, CTSS, IGF1R, RUNX1, AFTPH, ATXN1, BCL2L11, SLC26A11, ATP13A2, DRAM2, ITM2B	254	751	19662	1.6492	1	0.464229	0.435903
GOTERM_CC_DIRECT	GO:0055037~recycling endosome	5	1.84502	0.0629463	FCHSD2, SLC9A9, MYO5A, FCGR2B, SORL1	254	116	19662	3.33661	1	0.464229	0.435903
GOTERM_CC_DIRECT	GO:0000932~cytoplasmic mRNA processing body	4	1.47601	0.0701808	PAN3, ZFP36L1, SAMD4, TNRC6B	254	74	19662	4.18429	1	0.504959	0.474148
GOTERM_CC_DIRECT	GO:0032587~ruffle membrane	4	1.47601	0.0817963	FGR, PTPRJ, CLASP2, FGD2	254	79	19662	3.91947	1	0.574522	0.539466
GOTERM_CC_DIRECT	GO:0045335~phagocytic vesicle	3	1.10701	0.097555	RAP1A, CYBB, PLD4	254	41	19662	5.66411	1	0.659981	0.619711
GOTERM_CC_DIRECT	GO:0032009~early phagosome	2	0.738007	0.0984378	SYK, UNC93B1	254	8	19662	19.3524	1	0.659981	0.619711

### Sheet: M2MDSC_BP_direct
Category	Term	Count	%	PValue	Genes	List Total	Pop Hits	Pop Total	Fold Enrichment	Bonferroni	Benjamini	FDR
GOTERM_BP_DIRECT	GO:0030036~actin cytoskeleton organization	13	4.6595	6.95093e-07	MKL2, SPECC1, IQSEC1, PDGFA, MTSS1, CORO1C, DIAPH1, DIAPH2, FMNL2, ELMO1, FLNA, ABL2, DOCK2	252	142	18082	6.56903	0.00128371	0.00128453	0.00127271
GOTERM_BP_DIRECT	GO:0007155~cell adhesion	21	7.52688	1.52656e-05	APP, CD84, FN1, LPP, VMP1, ALCAM, FLRT2, GPNMB, SPP1, ITGAX, CD9, ABL2, MYH9, FAT3, ITGA6, CD36, ITGA5, PLCB1, PLPP3, CD44, VCL	252	485	18082	3.10687	0.0278168	0.0141054	0.0139756
GOTERM_BP_DIRECT	GO:2001237~negative regulation of extrinsic apoptotic signaling pathway	7	2.50896	3.05778e-05	LGALS3, NRP1, SGMS1, LMNA, HTT, ITGA6, IGF1	252	44	18082	11.4154	0.0549416	0.0188359	0.0186626
GOTERM_BP_DIRECT	GO:0001525~angiogenesis	13	4.6595	0.000133205	VAV3, NRP1, NRP2, ANXA2, FN1, PDGFA, RBPJ, ARHGAP24, PLAU, ANPEP, FLNA, MYH9, ADAM8	252	239	18082	3.90294	0.218217	0.0495436	0.0490878
GOTERM_BP_DIRECT	GO:0016310~phosphorylation	22	7.8853	0.000134047	CAMK2D, TRIO, SGMS1, DAPK1, PRKCB, NEK6, DGKZ, HIPK2, HK3, RPS6KA3, PKM, CDK6, PEAK1, RPS6KA2, AKT3, PI4KA, FAM20C, ABL2, CDK14, PFKP, MAP4K3, PI4K2A	252	612	18082	2.57939	0.219433	0.0495436	0.0490878
GOTERM_BP_DIRECT	GO:0001932~regulation of protein phosphorylation	7	2.50896	0.000216224	ITPKB, RPTOR, PHLPP1, FN1, IGF1, FNIP2, CORO1C	252	62	18082	8.10125	0.329429	0.0665971	0.0659845
GOTERM_BP_DIRECT	GO:0030041~actin filament polymerization	5	1.79211	0.000309538	DIAPH1, DIAPH2, MYH9, MTSS1, GAS7	252	24	18082	14.9487	0.43567	0.0736396	0.0729622
GOTERM_BP_DIRECT	GO:0098609~cell-cell adhesion	11	3.94265	0.000318786	MKL2, FMNL2, TES, PRDX1, PI4KA, TAGLN2, ESYT2, LRRFIP1, PFKP, PLEC, FAM129B	252	189	18082	4.17616	0.445235	0.0736396	0.0729622
GOTERM_BP_DIRECT	GO:0043066~negative regulation of apoptotic process	20	7.16846	0.000367853	HSPA5, DAPK1, PLAUR, FN1, HTT, MITF, IGF1, CBL, HSP90B1, FAM129B, ARHGAP10, LGALS3, POR, CHST11, BCL2, SPP1, FLNA, APBB2, CD44, BCL2L1	252	566	18082	2.53548	0.493341	0.0755324	0.0748376
GOTERM_BP_DIRECT	GO:0051764~actin crosslink formation	4	1.43369	0.000529973	EPS8, ACTN1, FLNA, LCP1	252	12	18082	23.918	0.624557	0.0979389	0.097038
GOTERM_BP_DIRECT	GO:0008360~regulation of cell shape	9	3.22581	0.00072754	EPS8, DIAPH1, FGD4, CYFIP1, ANXA1, SH3KBP1, FN1, MYH9, GAS7	252	139	18082	4.64594	0.739456	0.122227	0.121102
GOTERM_BP_DIRECT	GO:0051092~positive regulation of NF-kappaB transcription factor activity	8	2.86738	0.000818132	CD84, PRKCB, TRIM25, LRRFIP2, ADAM8, LRRFIP1, RAB7B, MALT1	252	109	18082	5.26635	0.779647	0.125992	0.124833
GOTERM_BP_DIRECT	GO:0006897~endocytosis	10	3.58423	0.000979714	EEA1, MSR1, MYO1E, APP, HIP1, LRP1, SH3KBP1, ESYT2, RIN2, LRP12	252	181	18082	3.96431	0.836575	0.137594	0.136328
GOTERM_BP_DIRECT	GO:0007015~actin filament organization	7	2.50896	0.00104238	DIAPH1, DIAPH2, ACTN1, BCL2, ABL2, ARHGAP6, MTSS1	252	83	18082	6.05154	0.854462	0.137594	0.136328
GOTERM_BP_DIRECT	GO:0006468~protein phosphorylation	19	6.81004	0.00118764	APP, CAMK2D, TRIO, DAPK1, PRKCB, NEK6, CBL, HIPK2, RPS6KA3, CDK6, PEAK1, PTPRA, RPS6KA2, AKT3, FAM20C, ABL2, FNIP2, CDK14, MAP4K3	252	576	18082	2.36688	0.88876	0.139162	0.137882
GOTERM_BP_DIRECT	GO:0042127~regulation of cell proliferation	11	3.94265	0.00131441	JAG1, ANXA1, TES, CDK6, CHST11, PLAU, MAFG, ABL2, MITF, IGF1, RBPJ	252	227	18082	3.47706	0.912018	0.139162	0.137882
GOTERM_BP_DIRECT	GO:0051017~actin filament bundle assembly	5	1.79211	0.00135334	EPS8, ACTN1, ABL2, LCP1, GAS7	252	35	18082	10.2506	0.918133	0.139162	0.137882
GOTERM_BP_DIRECT	GO:0016477~cell migration	10	3.58423	0.00143213	VAV3, NRP1, SH3KBP1, PEAK1, ELMO1, FNDC3B, ABL2, LCP1, TNS3, CD44	252	191	18082	3.75675	0.929241	0.139162	0.137882
GOTERM_BP_DIRECT	GO:0006898~receptor-mediated endocytosis	6	2.15054	0.00145225	MSR1, FTL1, LRP1, CD36, CALR, HSP90B1	252	60	18082	7.1754	0.931827	0.139162	0.137882
GOTERM_BP_DIRECT	GO:0048008~platelet-derived growth factor receptor signaling pathway	5	1.79211	0.00150609	MYO1E, NRP1, ABL2, PDGFA, IQGAP1	252	36	18082	9.96583	0.938292	0.139162	0.137882
GOTERM_BP_DIRECT	GO:0043524~negative regulation of neuron apoptotic process	9	3.22581	0.0017997	NRP1, LRP1, WFS1, BCL2, HTT, ADAM8, BCL2L1, HIPK2, CPEB4	252	160	18082	4.03616	0.964165	0.155135	0.153708
GOTERM_BP_DIRECT	GO:0070527~platelet aggregation	5	1.79211	0.00184685	FLNA, MYH9, ACTB, VCL, ACTG1	252	38	18082	9.44131	0.967161	0.155135	0.153708
GOTERM_BP_DIRECT	GO:0048146~positive regulation of fibroblast proliferation	6	2.15054	0.00207668	CDK6, ANXA2, FNDC3B, FN1, PDGFA, IGF1	252	65	18082	6.62344	0.978543	0.166857	0.165322
GOTERM_BP_DIRECT	GO:0030335~positive regulation of cell migration	10	3.58423	0.0021723	SPAG9, DIAPH1, HSPA5, GPNMB, PLAU, FN1, PDGFA, ITGA6, IGF1, ITGA5	252	203	18082	3.53468	0.982025	0.167267	0.165729
GOTERM_BP_DIRECT	GO:0006928~movement of cell or subcellular component	4	1.43369	0.00334843	MACF1, ELMO1, MYH9, CD9	252	22	18082	13.0462	0.997967	0.244493	0.242243
GOTERM_BP_DIRECT	GO:0007507~heart development	11	3.94265	0.00362457	MKL2, NRP1, NRP2, RPS6KA2, SH3PXD2B, MICAL2, PPARG, RBPJ, PAM, HDAC9, TTN	252	261	18082	3.02411	0.998782	0.244493	0.242243
GOTERM_BP_DIRECT	GO:0010886~positive regulation of cholesterol storage	3	1.07527	0.00384928	MSR1, LPL, CD36	252	7	18082	30.7517	0.999197	0.244493	0.242243
GOTERM_BP_DIRECT	GO:1901166~neural crest cell migration involved in autonomic nervous system development	3	1.07527	0.00384928	NRP1, NRP2, FN1	252	7	18082	30.7517	0.999197	0.244493	0.242243
GOTERM_BP_DIRECT	GO:0010628~positive regulation of gene expression	14	5.01792	0.00393178	SGMS1, PLAUR, FN1, MITF, RBPJ, CDK6, MAFG, RPS6KA2, LMNA, VIM, CALR, IL7R, ATF3, CD44	252	399	18082	2.51768	0.999311	0.244493	0.242243
GOTERM_BP_DIRECT	GO:0016337~single organismal cell-cell adhesion	7	2.50896	0.00396904	VMP1, BCL2, MYH9, ITGA6, ADAM8, FNDC3A, PLPP3	252	108	18082	4.65072	0.999357	0.244493	0.242243
GOTERM_BP_DIRECT	GO:0016049~cell growth	5	1.79211	0.00470722	RPTOR, SGMS1, BCL2, EMP1, IL7R	252	49	18082	7.32183	0.999837	0.280611	0.27803
GOTERM_BP_DIRECT	GO:0016043~cellular component organization	3	1.07527	0.0064789	DIAPH1, DIAPH2, FMNL2	252	9	18082	23.918	0.999994	0.374156	0.370714
GOTERM_BP_DIRECT	GO:0001764~neuron migration	7	2.50896	0.00771936	MKL2, NRP1, NRP2, NAV1, APBB2, FAT3, FGF13	252	124	18082	4.05063	0.999999	0.390261	0.386671
GOTERM_BP_DIRECT	GO:0042493~response to drug	12	4.30108	0.00797755	VAV3, POR, ANXA1, PRKCB, DNMT3A, BCL2, LPL, PLIN2, PPARG, CALR, PAM, LYST	252	339	18082	2.53996	1	0.390261	0.386671
GOTERM_BP_DIRECT	GO:0046902~regulation of mitochondrial membrane permeability	3	1.07527	0.00802485	BCL2, HTT, BCL2L1	252	10	18082	21.5262	1	0.390261	0.386671
GOTERM_BP_DIRECT	GO:0015909~long-chain fatty acid transport	3	1.07527	0.00802485	PLIN2, PPARG, CD36	252	10	18082	21.5262	1	0.390261	0.386671
GOTERM_BP_DIRECT	GO:0048846~axon extension involved in axon guidance	3	1.07527	0.00802485	NRP1, NRP2, ALCAM	252	10	18082	21.5262	1	0.390261	0.386671
GOTERM_BP_DIRECT	GO:0060020~Bergmann glial cell differentiation	3	1.07527	0.00802485	ABL2, VIM, PLPP3	252	10	18082	21.5262	1	0.390261	0.386671
GOTERM_BP_DIRECT	GO:0050821~protein stabilization	7	2.50896	0.00895932	HIP1, WFS1, FLNA, APBB2, IGF1, CALR, PLPP3	252	128	18082	3.92405	1	0.424534	0.420629
GOTERM_BP_DIRECT	GO:0010744~positive regulation of macrophage derived foam cell differentiation	3	1.07527	0.00971891	MSR1, LPL, CD36	252	11	18082	19.5693	1	0.439054	0.435015
GOTERM_BP_DIRECT	GO:0030032~lamellipodium assembly	4	1.43369	0.00974091	VAV3, FGD4, CYFIP1, VCL	252	32	18082	8.96925	1	0.439054	0.435015
GOTERM_BP_DIRECT	GO:0015991~ATP hydrolysis coupled proton transport	4	1.43369	0.0106069	ATP6V1B2, TCIRG1, ATP6V0D2, ATP6V0A1	252	33	18082	8.69745	1	0.459939	0.455708
GOTERM_BP_DIRECT	GO:0018105~peptidyl-serine phosphorylation	7	2.50896	0.0107021	CAMK2D, PRKCB, RPS6KA2, NEK6, AKT3, BCL2, HIPK2	252	133	18082	3.77652	1	0.459939	0.455708
GOTERM_BP_DIRECT	GO:0035313~wound healing, spreading of epidermal cells	3	1.07527	0.0115567	MMP12, ITGA5, ARHGAP24	252	12	18082	17.9385	1	0.474595	0.470229
GOTERM_BP_DIRECT	GO:0072015~glomerular visceral epithelial cell development	3	1.07527	0.0115567	MYO1E, JAG1, IQGAP1	252	12	18082	17.9385	1	0.474595	0.470229
GOTERM_BP_DIRECT	GO:0008283~cell proliferation	9	3.22581	0.0119444	LRP1, PRDX1, TXNRD1, BCL2, TACC1, IGF1, ASCC3, FGF13, BCL2L1	252	220	18082	2.93539	1	0.479854	0.475439
GOTERM_BP_DIRECT	GO:0050731~positive regulation of peptidyl-tyrosine phosphorylation	6	2.15054	0.013342	NRP1, IGF1, ITGA5, CD36, PLPP3, CD44	252	101	18082	4.26261	1	0.510422	0.505727
GOTERM_BP_DIRECT	GO:0021675~nerve development	3	1.07527	0.0135339	NRP1, NRP2, CTSL	252	13	18082	16.5586	1	0.510422	0.505727
GOTERM_BP_DIRECT	GO:0007035~vacuolar acidification	3	1.07527	0.0135339	TCIRG1, ATP6V0D2, ATP6V0A1	252	13	18082	16.5586	1	0.510422	0.505727
GOTERM_BP_DIRECT	GO:0007010~cytoskeleton organization	6	2.15054	0.0149854	ARHGAP10, DIAPH1, FMNL2, SH3KBP1, MICAL2, DOCK2	252	104	18082	4.13965	1	0.545558	0.540539
GOTERM_BP_DIRECT	GO:0032886~regulation of microtubule-based process	3	1.07527	0.0156464	MACF1, DIAPH1, TACC1	252	14	18082	15.3759	1	0.545558	0.540539
GOTERM_BP_DIRECT	GO:0032743~positive regulation of interleukin-2 production	3	1.07527	0.0156464	ANXA1, PDE4D, MALT1	252	14	18082	15.3759	1	0.545558	0.540539
GOTERM_BP_DIRECT	GO:0032469~endoplasmic reticulum calcium ion homeostasis	3	1.07527	0.0156464	CAMK2D, WFS1, BCL2	252	14	18082	15.3759	1	0.545558	0.540539
GOTERM_BP_DIRECT	GO:0014911~positive regulation of smooth muscle cell migration	4	1.43369	0.016721	CAMK2D, PLAU, BCL2, IGF1	252	39	18082	7.35938	1	0.572229	0.566965
GOTERM_BP_DIRECT	GO:0007264~small GTPase mediated signal transduction	9	3.22581	0.0175412	BCAR3, VAV3, MFHAS1, RAB31, AGAP1, DOCK2, RGL1, RAB7B, RAB8B	252	236	18082	2.73638	1	0.580184	0.574847
GOTERM_BP_DIRECT	GO:0043123~positive regulation of I-kappaB kinase/NF-kappaB signaling	7	2.50896	0.0178778	PRKCB, NEK6, FLNA, ABL2, TRIM25, CD36, MALT1	252	149	18082	3.37099	1	0.580184	0.574847
GOTERM_BP_DIRECT	GO:0031623~receptor internalization	4	1.43369	0.0178953	RAB31, CD9, GRB2, CD36	252	40	18082	7.1754	1	0.580184	0.574847
GOTERM_BP_DIRECT	GO:0042953~lipoprotein transport	3	1.07527	0.0202608	MSR1, PPARG, CD36	252	16	18082	13.4539	1	0.627657	0.621883
GOTERM_BP_DIRECT	GO:0033280~response to vitamin D	3	1.07527	0.0202608	SPP1, TRIM25, TPCN2	252	16	18082	13.4539	1	0.627657	0.621883
GOTERM_BP_DIRECT	GO:0097192~extrinsic apoptotic signaling pathway in absence of ligand	4	1.43369	0.0203785	DAPK1, BCL2, IGF1, BCL2L1	252	42	18082	6.83371	1	0.627657	0.621883
GOTERM_BP_DIRECT	GO:0001974~blood vessel remodeling	4	1.43369	0.0216875	JAG1, FLNA, IGF1, RBPJ	252	43	18082	6.67479	1	0.637133	0.631272
GOTERM_BP_DIRECT	GO:0018107~peptidyl-threonine phosphorylation	4	1.43369	0.0216875	CAMK2D, AKT3, BCL2, HIPK2	252	43	18082	6.67479	1	0.637133	0.631272
GOTERM_BP_DIRECT	GO:0045670~regulation of osteoclast differentiation	3	1.07527	0.0227548	UBASH3B, ADAM8, MITF	252	17	18082	12.6625	1	0.637133	0.631272
GOTERM_BP_DIRECT	GO:0019395~fatty acid oxidation	3	1.07527	0.0227548	POR, PPARG, CD36	252	17	18082	12.6625	1	0.637133	0.631272
GOTERM_BP_DIRECT	GO:0006349~regulation of gene expression by genetic imprinting	3	1.07527	0.0227548	KCNQ1, DNMT3A, AIRN	252	17	18082	12.6625	1	0.637133	0.631272
GOTERM_BP_DIRECT	GO:0030048~actin filament-based movement	3	1.07527	0.0227548	MYH9, EVL, APBB2	252	17	18082	12.6625	1	0.637133	0.631272
GOTERM_BP_DIRECT	GO:0051402~neuron apoptotic process	4	1.43369	0.0244404	APP, BCL2, HTT, BCL2L1	252	45	18082	6.37813	1	0.674118	0.667916
GOTERM_BP_DIRECT	GO:0010506~regulation of autophagy	4	1.43369	0.0258843	VMP1, BCL2, ABL2, TPCN2	252	46	18082	6.23948	1	0.692309	0.68594
GOTERM_BP_DIRECT	GO:1904835~dorsal root ganglion morphogenesis	2	0.716846	0.0275705	NRP1, NRP2	252	2	18082	71.754	1	0.692309	0.68594
GOTERM_BP_DIRECT	GO:0021649~vestibulocochlear nerve structural organization	2	0.716846	0.0275705	NRP1, NRP2	252	2	18082	71.754	1	0.692309	0.68594
GOTERM_BP_DIRECT	GO:0036292~DNA rewinding	2	0.716846	0.0275705	ZRANB3, ANXA1	252	2	18082	71.754	1	0.692309	0.68594
GOTERM_BP_DIRECT	GO:0048753~pigment granule organization	2	0.716846	0.0275705	BCL2, LYST	252	2	18082	71.754	1	0.692309	0.68594
GOTERM_BP_DIRECT	GO:0034381~plasma lipoprotein particle clearance	2	0.716846	0.0275705	MSR1, CD36	252	2	18082	71.754	1	0.692309	0.68594
GOTERM_BP_DIRECT	GO:0006915~apoptotic process	15	5.37634	0.0280644	APP, PHLPP1, HIP1, SGMS1, DAPK1, SH3KBP1, PRKCB, NEK6, HTT, MALT1, HIPK2, ELMO1, BCL2, FGF13, BCL2L1	252	570	18082	1.88826	1	0.692309	0.68594
GOTERM_BP_DIRECT	GO:0016601~Rac protein signal transduction	3	1.07527	0.0280969	EPS8, CYFIP1, ELMO1	252	19	18082	11.3296	1	0.692309	0.68594
GOTERM_BP_DIRECT	GO:0010468~regulation of gene expression	10	3.58423	0.0285655	MKL2, EIF4A1, APP, CDK6, DNMT3A, BCL2, PPARG, MITF, IGF1, RBPJ	252	308	18082	2.32967	1	0.694592	0.688202
GOTERM_BP_DIRECT	GO:0045600~positive regulation of fat cell differentiation	4	1.43369	0.0304848	SH3PXD2B, FNDC3B, PPARG, IGF1	252	49	18082	5.85747	1	0.731636	0.724906
GOTERM_BP_DIRECT	GO:0043403~skeletal muscle tissue regeneration	3	1.07527	0.0309377	PKM, PLAU, LARGE1	252	20	18082	10.7631	1	0.732986	0.726243
GOTERM_BP_DIRECT	GO:0032869~cellular response to insulin stimulus	5	1.79211	0.0341729	RAB31, DENND4C, AKT3, PPARG, HDAC9	252	88	18082	4.07693	1	0.798929	0.791579
GOTERM_BP_DIRECT	GO:0006909~phagocytosis	4	1.43369	0.035486	ANXA1, ELMO1, ABL2, CORO1C	252	52	18082	5.51954	1	0.798929	0.791579
GOTERM_BP_DIRECT	GO:0031532~actin cytoskeleton reorganization	4	1.43369	0.035486	EPS8, ANXA1, FLNA, MYH9	252	52	18082	5.51954	1	0.798929	0.791579
GOTERM_BP_DIRECT	GO:0048260~positive regulation of receptor-mediated endocytosis	3	1.07527	0.0369406	HIP1, CBL, SYNE1	252	22	18082	9.78463	1	0.798929	0.791579
GOTERM_BP_DIRECT	GO:0022617~extracellular matrix disassembly	3	1.07527	0.0369406	MMP12, SH3PXD2B, LCP1	252	22	18082	9.78463	1	0.798929	0.791579
GOTERM_BP_DIRECT	GO:0006979~response to oxidative stress	6	2.15054	0.0380943	SLC23A2, APP, PRDX1, TXNRD1, BCL2, ERCC6	252	133	18082	3.23702	1	0.798929	0.791579
GOTERM_BP_DIRECT	GO:0007399~nervous system development	11	3.94265	0.038242	NRP1, APP, CYFIP1, NRP2, NAV1, IGF1, NAV2, FGF13, HDAC9, MTSS1, GAS7	252	377	18082	2.09362	1	0.798929	0.791579
GOTERM_BP_DIRECT	GO:0008630~intrinsic apoptotic signaling pathway in response to DNA damage	4	1.43369	0.0390403	BCL2, ERCC6, FNIP2, BCL2L1	252	54	18082	5.31511	1	0.798929	0.791579
GOTERM_BP_DIRECT	GO:0048041~focal adhesion assembly	3	1.07527	0.0400958	ACTN1, BCL2, ARHGAP6	252	23	18082	9.35921	1	0.798929	0.791579
GOTERM_BP_DIRECT	GO:0007229~integrin-mediated signaling pathway	5	1.79211	0.0405897	VAV3, ITGAX, ITGA6, ADAM8, ITGA5	252	93	18082	3.85774	1	0.798929	0.791579
GOTERM_BP_DIRECT	GO:1903527~positive regulation of membrane tubulation	2	0.716846	0.0410705	PLEKHM2, ASAP1	252	3	18082	47.836	1	0.798929	0.791579
GOTERM_BP_DIRECT	GO:1902306~negative regulation of sodium ion transmembrane transport	2	0.716846	0.0410705	CAMK2D, NEDD4L	252	3	18082	47.836	1	0.798929	0.791579
GOTERM_BP_DIRECT	GO:0097374~sensory neuron axon guidance	2	0.716846	0.0410705	NRP1, NRP2	252	3	18082	47.836	1	0.798929	0.791579
GOTERM_BP_DIRECT	GO:1903375~facioacoustic ganglion development	2	0.716846	0.0410705	NRP1, NRP2	252	3	18082	47.836	1	0.798929	0.791579
GOTERM_BP_DIRECT	GO:0021828~gonadotrophin-releasing hormone neuronal migration to the hypothalamus	2	0.716846	0.0410705	NRP1, NRP2	252	3	18082	47.836	1	0.798929	0.791579
GOTERM_BP_DIRECT	GO:0033031~positive regulation of neutrophil apoptotic process	2	0.716846	0.0410705	ANXA1, CD44	252	3	18082	47.836	1	0.798929	0.791579
GOTERM_BP_DIRECT	GO:0035022~positive regulation of Rac protein signal transduction	2	0.716846	0.0410705	CAMK2D, DOCK2	252	3	18082	47.836	1	0.798929	0.791579
GOTERM_BP_DIRECT	GO:0031100~organ regeneration	4	1.43369	0.0427685	F7, PKM, PPARG, LCP1	252	56	18082	5.12528	1	0.817436	0.809916
GOTERM_BP_DIRECT	GO:0048714~positive regulation of oligodendrocyte differentiation	3	1.07527	0.0433489	TENM4, PTPRA, PPARG	252	24	18082	8.96925	1	0.817436	0.809916
GOTERM_BP_DIRECT	GO:0008361~regulation of cell size	3	1.07527	0.0433489	RPTOR, VAV3, IL7R	252	24	18082	8.96925	1	0.817436	0.809916
GOTERM_BP_DIRECT	GO:0051897~positive regulation of protein kinase B signaling	5	1.79211	0.0461828	F7, OSBPL8, PDGFA, ADAM8, IGF1	252	97	18082	3.69866	1	0.854409	0.846549
GOTERM_BP_DIRECT	GO:0001895~retina homeostasis	3	1.07527	0.0466966	PRDX1, ACTB, ACTG1	252	25	18082	8.61048	1	0.854409	0.846549
GOTERM_BP_DIRECT	GO:0046854~phosphatidylinositol phosphorylation	3	1.07527	0.0466966	PI4KA, EFR3B, PI4K2A	252	25	18082	8.61048	1	0.854409	0.846549
GOTERM_BP_DIRECT	GO:0070374~positive regulation of ERK1 and ERK2 cascade	7	2.50896	0.047581	NRP1, CAMK2D, GPNMB, ABL2, PDGFA, CD36, CD44	252	188	18082	2.67169	1	0.862056	0.854125
GOTERM_BP_DIRECT	GO:0001666~response to hypoxia	7	2.50896	0.051741	F7, CAMK2D, PLAU, PRKCB, CAPN2, PAM, HSP90B1	252	192	18082	2.61603	1	0.873924	0.865884
GOTERM_BP_DIRECT	GO:0032355~response to estradiol	5	1.79211	0.0521835	F7, ANXA1, DNMT3A, CALR, PAM	252	101	18082	3.55218	1	0.873924	0.865884
GOTERM_BP_DIRECT	GO:0035556~intracellular signal transduction	11	3.94265	0.0524765	VAV3, RPS6KA3, DAPK1, PRKCB, RPS6KA2, AKT3, TULP4, PLCB1, DGKZ, TNS3, MAP4K3	252	400	18082	1.97323	1	0.873924	0.865884
GOTERM_BP_DIRECT	GO:2001243~negative regulation of intrinsic apoptotic signaling pathway	3	1.07527	0.0536631	PLAUR, BCL2, BCL2L1	252	27	18082	7.97266	1	0.873924	0.865884
GOTERM_BP_DIRECT	GO:1901897~regulation of relaxation of cardiac muscle	2	0.716846	0.0543838	CAMK2D, TTN	252	4	18082	35.877	1	0.873924	0.865884
GOTERM_BP_DIRECT	GO:0097490~sympathetic neuron projection extension	2	0.716846	0.0543838	NRP1, NRP2	252	4	18082	35.877	1	0.873924	0.865884
GOTERM_BP_DIRECT	GO:1904469~positive regulation of tumor necrosis factor secretion	2	0.716846	0.0543838	CD84, LRRFIP2	252	4	18082	35.877	1	0.873924	0.865884
GOTERM_BP_DIRECT	GO:0034334~adherens junction maintenance	2	0.716846	0.0543838	RASSF8, MTSS1	252	4	18082	35.877	1	0.873924	0.865884
GOTERM_BP_DIRECT	GO:0097491~sympathetic neuron projection guidance	2	0.716846	0.0543838	NRP1, NRP2	252	4	18082	35.877	1	0.873924	0.865884
GOTERM_BP_DIRECT	GO:0038084~vascular endothelial growth factor signaling pathway	2	0.716846	0.0543838	NRP1, NRP2	252	4	18082	35.877	1	0.873924	0.865884
GOTERM_BP_DIRECT	GO:0036486~ventral trunk neural crest cell migration	2	0.716846	0.0543838	NRP1, NRP2	252	4	18082	35.877	1	0.873924	0.865884
GOTERM_BP_DIRECT	GO:2000483~negative regulation of interleukin-8 secretion	2	0.716846	0.0543838	ANXA1, ANXA4	252	4	18082	35.877	1	0.873924	0.865884
GOTERM_BP_DIRECT	GO:1902285~semaphorin-plexin signaling pathway involved in neuron projection guidance	2	0.716846	0.0543838	NRP1, NRP2	252	4	18082	35.877	1	0.873924	0.865884
GOTERM_BP_DIRECT	GO:0043410~positive regulation of MAPK cascade	5	1.79211	0.0569499	SPAG9, CD84, PDGFA, IGF1, CD36	252	104	18082	3.44971	1	0.889456	0.881274
GOTERM_BP_DIRECT	GO:0007411~axon guidance	6	2.15054	0.0569573	NRP1, NRP2, ALCAM, FLRT2, EVL, APBB2	252	149	18082	2.88942	1	0.889456	0.881274
GOTERM_BP_DIRECT	GO:0061024~membrane organization	4	1.43369	0.0571527	RALGAPA2, MYH9, ACTB, ACTG1	252	63	18082	4.55581	1	0.889456	0.881274
GOTERM_BP_DIRECT	GO:0051881~regulation of mitochondrial membrane potential	3	1.07527	0.0572756	BCL2, HTT, BCL2L1	252	28	18082	7.68793	1	0.889456	0.881274
GOTERM_BP_DIRECT	GO:0010977~negative regulation of neuron projection development	4	1.43369	0.0593725	LRP1, FLNA, VIM, RBPJ	252	64	18082	4.48462	1	0.90678	0.898438
GOTERM_BP_DIRECT	GO:0003007~heart morphogenesis	4	1.43369	0.0593725	MKL2, FLRT2, FLNA, TTN	252	64	18082	4.48462	1	0.90678	0.898438
GOTERM_BP_DIRECT	GO:0042113~B cell activation	3	1.07527	0.0609702	PRKCB, HDAC9, MALT1	252	29	18082	7.42282	1	0.923548	0.915053
GOTERM_BP_DIRECT	GO:0042149~cellular response to glucose starvation	3	1.07527	0.064744	HSPA5, BCL2, CPEB4	252	30	18082	7.1754	1	0.938075	0.929446
GOTERM_BP_DIRECT	GO:0043154~negative regulation of cysteine-type endopeptidase activity involved in apoptotic process	4	1.43369	0.0662706	RPS6KA3, POR, IGF1, CD44	252	67	18082	4.28382	1	0.938075	0.929446
GOTERM_BP_DIRECT	GO:0030855~epithelial cell differentiation	4	1.43369	0.0662706	LGALS3, ANXA4, TAGLN2, PPARG	252	67	18082	4.28382	1	0.938075	0.929446
GOTERM_BP_DIRECT	GO:0050882~voluntary musculoskeletal movement	2	0.716846	0.067513	VTI1A, HIPK2	252	5	18082	28.7016	1	0.938075	0.929446
GOTERM_BP_DIRECT	GO:0010891~negative regulation of sequestering of triglyceride	2	0.716846	0.067513	OSBPL8, PPARG	252	5	18082	28.7016	1	0.938075	0.929446
GOTERM_BP_DIRECT	GO:0061551~trigeminal ganglion development	2	0.716846	0.067513	NRP1, NRP2	252	5	18082	28.7016	1	0.938075	0.929446
GOTERM_BP_DIRECT	GO:0042063~gliogenesis	2	0.716846	0.067513	ANXA1, CDK6	252	5	18082	28.7016	1	0.938075	0.929446
GOTERM_BP_DIRECT	GO:0010632~regulation of epithelial cell migration	2	0.716846	0.067513	MACF1, CORO1C	252	5	18082	28.7016	1	0.938075	0.929446
GOTERM_BP_DIRECT	GO:0007044~cell-substrate junction assembly	2	0.716846	0.067513	FN1, ITGA5	252	5	18082	28.7016	1	0.938075	0.929446
GOTERM_BP_DIRECT	GO:0032957~inositol trisphosphate metabolic process	2	0.716846	0.067513	ITPKB, PLCB1	252	5	18082	28.7016	1	0.938075	0.929446
GOTERM_BP_DIRECT	GO:0071322~cellular response to carbohydrate stimulus	2	0.716846	0.067513	PRKCB, RPS6KA2	252	5	18082	28.7016	1	0.938075	0.929446
GOTERM_BP_DIRECT	GO:2000379~positive regulation of reactive oxygen species metabolic process	3	1.07527	0.0685941	PLAU, GRB2, CD36	252	31	18082	6.94393	1	0.939716	0.931072
GOTERM_BP_DIRECT	GO:0045669~positive regulation of osteoblast differentiation	4	1.43369	0.0686481	JAG1, LMNA, FAM20C, IGF1	252	68	18082	4.22082	1	0.939716	0.931072
GOTERM_BP_DIRECT	GO:0030593~neutrophil chemotaxis	4	1.43369	0.0710639	VAV3, LGALS3, PDE4D, SPP1	252	69	18082	4.15965	1	0.958585	0.949767
GOTERM_BP_DIRECT	GO:0008344~adult locomotory behavior	4	1.43369	0.0710639	EPS8, APP, BTBD9, HIPK2	252	69	18082	4.15965	1	0.958585	0.949767
GOTERM_BP_DIRECT	GO:0043388~positive regulation of DNA binding	3	1.07527	0.0725176	PLAUR, IGF1, HIPK2	252	32	18082	6.72693	1	0.971106	0.962172
GOTERM_BP_DIRECT	GO:0008284~positive regulation of cell proliferation	13	4.6595	0.0761027	DOT1L, FN1, PDGFA, IGF1, RBPJ, HIPK2, LGALS3, PLAU, BCL2, CALR, TNS3, ATF3, BCL2L1	252	542	18082	1.72104	1	1	0.991337
GOTERM_BP_DIRECT	GO:0030154~cell differentiation	17	6.09319	0.0780286	MKL2, NRP1, CYFIP1, NRP2, HIP1, TENM4, NEDD4L, NAV1, MITF, ARHGAP24, LGALS3, DIAPH2, CDK6, ANPEP, SH3PXD2B, GRB2, GAS7	252	780	18082	1.56387	1	1	0.991337
GOTERM_BP_DIRECT	GO:0090031~positive regulation of steroid hormone biosynthetic process	2	0.716846	0.0804606	POR, IGF1	252	6	18082	23.918	1	1	0.991337
GOTERM_BP_DIRECT	GO:0021637~trigeminal nerve structural organization	2	0.716846	0.0804606	NRP1, NRP2	252	6	18082	23.918	1	1	0.991337
GOTERM_BP_DIRECT	GO:1990000~amyloid fibril formation	2	0.716846	0.0804606	APP, CD36	252	6	18082	23.918	1	1	0.991337
GOTERM_BP_DIRECT	GO:0014910~regulation of smooth muscle cell migration	2	0.716846	0.0804606	PLAU, PDGFA	252	6	18082	23.918	1	1	0.991337
GOTERM_BP_DIRECT	GO:2000650~negative regulation of sodium ion transmembrane transporter activity	2	0.716846	0.0804606	CAMK2D, NEDD4L	252	6	18082	23.918	1	1	0.991337
GOTERM_BP_DIRECT	GO:1900028~negative regulation of ruffle assembly	2	0.716846	0.0804606	EVL, ARHGAP24	252	6	18082	23.918	1	1	0.991337
GOTERM_BP_DIRECT	GO:0007257~activation of JUN kinase activity	3	1.07527	0.0805741	SPAG9, FGD4, ERCC6	252	34	18082	6.33123	1	1	0.991337
GOTERM_BP_DIRECT	GO:0033138~positive regulation of peptidyl-serine phosphorylation	4	1.43369	0.0837015	BCAR3, BCL2, FNIP2, CD44	252	74	18082	3.87859	1	1	0.991337
GOTERM_BP_DIRECT	GO:1901998~toxin transport	3	1.07527	0.0847017	NRP1, HSPA5, ATP6V0A1	252	35	18082	6.15034	1	1	0.991337
GOTERM_BP_DIRECT	GO:0006417~regulation of translation	5	1.79211	0.0881447	APP, DAPK1, TACO1, IGF1, IGF2BP2	252	121	18082	2.96504	1	1	0.991337
GOTERM_BP_DIRECT	GO:0006096~glycolytic process	3	1.07527	0.0888921	HK3, PKM, PFKP	252	36	18082	5.9795	1	1	0.991337
GOTERM_BP_DIRECT	GO:0002931~response to ischemia	3	1.07527	0.0888921	BCL2, BCL2L1, CPEB4	252	36	18082	5.9795	1	1	0.991337
GOTERM_BP_DIRECT	GO:0035023~regulation of Rho protein signal transduction	4	1.43369	0.091713	VAV3, FGD4, PLEKHG1, TRIO	252	77	18082	3.72748	1	1	0.991337
GOTERM_BP_DIRECT	GO:0060510~Type II pneumocyte differentiation	2	0.716846	0.0932292	FNDC3B, IGF1	252	7	18082	20.5011	1	1	0.991337
GOTERM_BP_DIRECT	GO:0033299~secretion of lysosomal enzymes	2	0.716846	0.0932292	GNPTAB, LYST	252	7	18082	20.5011	1	1	0.991337
GOTERM_BP_DIRECT	GO:0007219~Notch signaling pathway	5	1.79211	0.0964751	APP, JAG1, CDK6, ANXA4, RBPJ	252	125	18082	2.87016	1	1	0.991337
GOTERM_BP_DIRECT	GO:0007030~Golgi organization	4	1.43369	0.0972243	VMP1, HTT, PLEKHM2, SYNE1	252	79	18082	3.63311	1	1	0.991337
GOTERM_BP_DIRECT	GO:0045444~fat cell differentiation	4	1.43369	0.0972243	OSBPL8, PPARG, PLCB1, CREB5	252	79	18082	3.63311	1	1	0.991337
GOTERM_BP_DIRECT	GO:0021762~substantia nigra development	3	1.07527	0.0974511	HSPA5, BASP1, ACTB	252	38	18082	5.66479	1	1	0.991337

### Sheet: M2MDSC_MF_direct
Category	Term	Count	%	PValue	Genes	List Total	Pop Hits	Pop Total	Fold Enrichment	Bonferroni	Benjamini	FDR
GOTERM_MF_DIRECT	GO:0098641~cadherin binding involved in cell-cell adhesion	24	8.60215	7.04439e-12	MKL2, ANXA1, TES, HSPA5, ANXA2, AHNAK, ASAP1, IQGAP1, CBL, FAM129B, FMNL2, PKM, PRDX1, PI4KA, TRIM25, FLNA, MYH9, TAGLN2, ITGA6, ESYT2, LRRFIP1, PFKP, VCL, PLEC	242	279	17446	6.20137	3.52218e-09	3.5222e-09	3.3954e-09
GOTERM_MF_DIRECT	GO:0003779~actin binding	22	7.8853	1.0221e-08	MKL2, MACF1, CYFIP1, HIP1, ACTN1, MICAL2, MTSS1, SYNE1, CORO1C, EPS8, FGD4, MYO1E, DIAPH1, DIAPH2, FMNL2, COTL1, FLNA, MYH9, EVL, LCP1, VCL, PLEC	242	338	17446	4.69231	5.11049e-06	2.55525e-06	2.46326e-06
GOTERM_MF_DIRECT	GO:0005515~protein binding	96	34.4086	1.97027e-08	NRP1, APP, CYFIP1, EIF4A1, NRP2, HIP1, SH3KBP1, RBPJ, ACTB, SYNE1, EPS8, EEA1, LGALS3, FTL1, ALCAM, CHCHD3, UBASH3B, BASP1, PLAU, CTSL, RPS6KA2, AKT3, COTL1, PSMD1, LRRFIP2, CD36, LRRFIP1, LARGE1, RAB8B, VAV3, MKL2, ANXA1, ANXA2, DAPK1, PRKCB, ACTN1, PDE4D, DNMT3A, PLAUR, NEAT1, CD200R1, PKM, ASPH, ELMO1, MYH9, PLIN2, ITGA6, PPARG, EVL, ADAM8, LCP1, ITGA5, PLCB1, VCL, CD44, PLEC, MACF1, CAMK2D, RBM47, PSMD14, LRP1, CIPC, LPL, HTT, NEDD4L, ASAP1, IQGAP1, CBL, LPP, HDAC9, MALT1, HSP90B1, TTN, FLRT2, LMNA, CD300LB, FLNA, ABL2, APBB2, MAP4, SPAG9, OSBPL8, JAG1, HSPA5, PCDH7, FN1, IGF1, HIPK2, DIAPH1, CDK6, BCL2, CD9, GRB2, CALR, VIM, BCL2L1	242	4092	17446	1.69128	9.85128e-06	3.28378e-06	3.16556e-06
GOTERM_MF_DIRECT	GO:0051015~actin filament binding	14	5.01792	3.632e-08	CYFIP1, HIP1, ACTN1, MTSS1, SYNE1, CORO1C, TTN, FGD4, MYO1E, FLNA, MYH9, LCP1, VCL, GAS7	242	132	17446	7.64601	1.81598e-05	4.53999e-06	4.37656e-06
GOTERM_MF_DIRECT	GO:0005178~integrin binding	10	3.58423	1.0069e-05	GPNMB, ACTN1, FN1, CD9, ITGA6, ADAM8, IGF1, ITGA5, CALR, PLPP3	242	100	17446	7.20909	0.00502186	0.0010069	0.000970648
GOTERM_MF_DIRECT	GO:0016301~kinase activity	24	8.60215	6.36112e-05	CAMK2D, TRIO, SGMS1, DAPK1, PRKCB, NEK6, PLAUR, DGKZ, HIPK2, HK3, RPS6KA3, PKM, CDK6, PLAU, PEAK1, RPS6KA2, AKT3, PI4KA, FAM20C, ABL2, CDK14, PFKP, MAP4K3, PI4K2A	242	674	17446	2.56704	0.0313061	0.00530093	0.0051101
GOTERM_MF_DIRECT	GO:0005509~calcium ion binding	24	8.60215	0.000108967	MACF1, JAG1, MCTP1, ANXA1, LRP1, ANXA2, ANXA4, PCDH7, ACTN1, CBL, TTN, MMP12, F7, GNPTAB, CAPN2, FAM20C, FAT3, ADAM8, ESYT2, LCP1, CALR, PLCB1, PAM, SLC25A13	242	699	17446	2.47522	0.0530287	0.00778336	0.00750316
GOTERM_MF_DIRECT	GO:0017048~Rho GTPase binding	6	2.15054	0.000128243	DIAPH1, DIAPH2, FMNL2, FLNA, IQGAP1, VCL	242	36	17446	12.0152	0.062113	0.00801521	0.00772667
GOTERM_MF_DIRECT	GO:0005085~guanyl-nucleotide exchange factor activity	10	3.58423	0.000323619	BCAR3, VAV3, FGD4, TRIO, IQSEC1, DENND4C, PSD3, ELMO1, DOCK2, RGL1	242	156	17446	4.62121	0.149419	0.0179788	0.0173316
GOTERM_MF_DIRECT	GO:0005522~profilin binding	4	1.43369	0.000395768	DIAPH1, CYFIP1, HTT, EVL	242	11	17446	26.2149	0.179567	0.0197884	0.019076
GOTERM_MF_DIRECT	GO:0005096~GTPase activator activity	12	4.30108	0.000440755	ARHGAP10, RGS1, RALGAPA2, AGAP1, ASAP1, ASAP2, DOCK2, PLCB1, ARHGAP6, ARHGAP25, RIN2, ARHGAP24	242	235	17446	3.68124	0.197823	0.0200343	0.0193131
GOTERM_MF_DIRECT	GO:0005516~calmodulin binding	10	3.58423	0.000984836	MYO1E, CAMK2D, DAPK1, WFS1, KCNQ1, MYH9, IQGAP1, KCNN4, PLCB1, TTN	242	182	17446	3.96104	0.389001	0.0402674	0.0388178
GOTERM_MF_DIRECT	GO:0016740~transferase activity	36	12.9032	0.00108666	CAMK2D, TRIO, SGMS1, NAA20, NEDD4L, XYLT1, HK3, RPS6KA3, ZDHHC18, CHST11, GNPTAB, RPS6KA2, MGAT5, AKT3, ABL2, TRIM25, LARGE1, MAP4K3, GALNT6, DAPK1, PRKCB, NEK6, DNMT3A, DGKZ, ZDHHC14, HIPK2, CDK6, PKM, PEAK1, PI4KA, FAM20C, TRIP12, CDK14, PFKP, PI4K2A, B4GALT5	242	1472	17446	1.76309	0.419361	0.0402674	0.0388178
GOTERM_MF_DIRECT	GO:0042802~identical protein binding	20	7.16846	0.00112749	APP, DAPK1, ANXA4, DNMT3A, FN1, HTT, ACTB, MTSS1, TPCN2, ACTG1, TTN, FTL1, BCL2, GRB2, PPARG, ESYT2, LCP1, VIM, ATF3, BCL2L1	242	625	17446	2.30691	0.431106	0.0402674	0.0388178
GOTERM_MF_DIRECT	GO:0044325~ion channel binding	8	2.86738	0.00139464	DIAPH1, CAMK2D, PDE4D, KCNQ1, ACTN1, NEDD4L, HTT, FGF13	242	120	17446	4.80606	0.502324	0.0464879	0.0448144
GOTERM_MF_DIRECT	GO:0048365~Rac GTPase binding	5	1.79211	0.00240862	EPS8, CYFIP1, FLNA, IQGAP1, CORO1C	242	41	17446	8.79157	0.700536	0.0752693	0.0725596
GOTERM_MF_DIRECT	GO:0019899~enzyme binding	14	5.01792	0.00273874	APP, TRIO, HSPA5, PLAUR, CBL, SYNE1, TTN, HK3, POR, COTL1, TSPAN5, GRB2, PPARG, PLCB1	242	384	17446	2.62831	0.74621	0.0805512	0.0776514
GOTERM_MF_DIRECT	GO:0005524~ATP binding	35	12.5448	0.00304086	SLC22A4, EIF4A1, CAMK2D, TRIO, ACTB, ACTG1, HSP90B1, TTN, HK3, RPS6KA3, RPS6KA2, AKT3, ABL2, ASCC3, MAP4K3, ZRANB3, HSPA5, DAPK1, PRKCB, NEK6, DGKZ, HIPK2, ITPKB, MYO1E, CDK6, PKM, PEAK1, PI4KA, ATP6V1B2, MYH9, FAM20C, ERCC6, CDK14, PFKP, PI4K2A	242	1507	17446	1.67431	0.781887	0.0828297	0.0798478
GOTERM_MF_DIRECT	GO:0044822~poly(A) RNA binding	28	10.0358	0.00314753	MACF1, EIF4A1, RBM47, TES, LRP1, AHNAK, SYNE1, LGALS3, PRDX1, TRIM25, FLNA, IGF2BP2, MAP4, ASCC3, MBNL2, ANXA2, FNDC3B, FNDC3A, DIAPH1, CMSS1, PKM, MYH9, RBMS1, GRB2, CALR, R3HDM1, PLEC, CPEB4	242	1113	17446	1.81361	0.79325	0.0828297	0.0798478
GOTERM_MF_DIRECT	GO:0032403~protein complex binding	13	4.6595	0.00426116	CYFIP1, LRP1, IQGAP1, RBPJ, RPTOR, MYO1E, CTSL, PTPRA, FLNA, ITGA6, ERCC6, PFKP, PI4K2A	242	358	17446	2.61783	0.881771	0.106529	0.102694
GOTERM_MF_DIRECT	GO:0017124~SH3 domain binding	7	2.50896	0.00595241	SH3KBP1, ELMO1, GRB2, EVL, ASAP1, CBL, ARHGAP6	242	118	17446	4.27658	0.949466	0.141724	0.136622
GOTERM_MF_DIRECT	GO:0004674~protein serine/threonine kinase activity	14	5.01792	0.00670796	CAMK2D, TRIO, DAPK1, PRKCB, NEK6, TTN, HIPK2, RPS6KA3, CDK6, RPS6KA2, AKT3, FAM20C, CDK14, MAP4K3	242	428	17446	2.35811	0.965448	0.152454	0.146965
GOTERM_MF_DIRECT	GO:0019903~protein phosphatase binding	6	2.15054	0.00746484	BCL2, GRB2, PPARG, IQGAP1, KCNN4, HSP90B1	242	88	17446	4.91529	0.976398	0.162279	0.156437
GOTERM_MF_DIRECT	GO:0035091~phosphatidylinositol binding	6	2.15054	0.0078223	MYO1E, HIP1, SH3PXD2B, TULP4, SNX24, ESYT2	242	89	17446	4.86006	0.980288	0.162965	0.157098
GOTERM_MF_DIRECT	GO:0005154~epidermal growth factor receptor binding	4	1.43369	0.0104655	VAV3, GRB2, ITGA5, CD44	242	33	17446	8.73829	0.994806	0.20931	0.201775
GOTERM_MF_DIRECT	GO:0044548~S100 protein binding	3	1.07527	0.0114487	ANXA2, AHNAK, IQGAP1	242	12	17446	18.0227	0.996841	0.220167	0.212241
GOTERM_MF_DIRECT	GO:0004672~protein kinase activity	15	5.37634	0.0160455	CAMK2D, TRIO, DAPK1, PRKCB, NEK6, TTN, HIPK2, RPS6KA3, CDK6, PEAK1, RPS6KA2, AKT3, ABL2, CDK14, MAP4K3	242	531	17446	2.03647	0.999693	0.292169	0.28165
GOTERM_MF_DIRECT	GO:0000166~nucleotide binding	39	13.9785	0.0163614	SLC22A4, EIF4A1, CAMK2D, RBM47, TRIO, AGAP1, ACTB, ACTG1, HSP90B1, HK3, RPS6KA3, RPS6KA2, AKT3, ABL2, IGF2BP2, ASCC3, MAP4K3, RAB8B, ZRANB3, HSPA5, DAPK1, PRKCB, NEK6, DGKZ, HIPK2, MYO1E, RAB31, CDK6, PKM, PEAK1, PI4KA, MYH9, RBMS1, FAM20C, RAB7B, CDK14, PFKP, PI4K2A, CPEB4	242	1936	17446	1.45224	0.999738	0.292169	0.28165
GOTERM_MF_DIRECT	GO:0019901~protein kinase binding	13	4.6595	0.0177528	NEK6, IQGAP1, CBL, ACTB, TPCN2, TTN, RPTOR, RPS6KA3, GRB2, VIM, PAM, CD44, BCL2L1	242	434	17446	2.15941	0.999871	0.306083	0.295064
GOTERM_MF_DIRECT	GO:0008201~heparin binding	7	2.50896	0.0185442	NRP1, APP, NRP2, GPNMB, FN1, LPL, NAV2	242	151	17446	3.34196	0.999914	0.30907	0.297943
GOTERM_MF_DIRECT	GO:0019894~kinesin binding	4	1.43369	0.0201163	SPAG9, NEK6, PLEKHM2, ACTB	242	42	17446	6.8658	0.999961	0.324456	0.312776
GOTERM_MF_DIRECT	GO:0002020~protease binding	6	2.15054	0.023215	ANXA2, LRP1, BCL2, FN1, MALT1, TTN	242	117	17446	3.69697	0.999992	0.361125	0.348124
GOTERM_MF_DIRECT	GO:0001948~glycoprotein binding	5	1.79211	0.0238342	F7, HSPA5, FLNA, VIM, CALR	242	79	17446	4.56272	0.999994	0.361125	0.348124
GOTERM_MF_DIRECT	GO:0046872~metal ion binding	60	21.5054	0.0251641	NRP1, APP, NRP2, TES, ZFP407, JMJD1C, EEA1, GNPTAB, ANPEP, ITGAX, CAPN2, TRIM25, LARGE1, TNS3, VAV3, ANXA1, MBNL2, PRKCB, ACTN1, PDE4D, DNMT3A, DGKZ, MMP12, PKM, ASPH, RNF128, FAM20C, ITGA6, PPARG, ADAM8, LCP1, ITGA5, DAGLB, 2010111I01RIK, B4GALT5, CREB5, SLC25A13, MACF1, PHLPP1, PSMD14, LRP1, AGAP1, ASAP1, ASAP2, CBL, LPP, FGD4, ABL2, ZRANB3, GALNT6, NEK6, MICAL2, GATAD2A, KLF6, TBXAS1, ESYT2, CALR, PAM, PLEKHM3, PFKP	242	3355	17446	1.28926	0.999997	0.370061	0.356739
GOTERM_MF_DIRECT	GO:0005544~calcium-dependent phospholipid binding	4	1.43369	0.0270278	ANXA1, ANXA2, ANXA4, ESYT2	242	47	17446	6.1354	0.999999	0.381084	0.367365
GOTERM_MF_DIRECT	GO:0097493~structural molecule activity conferring elasticity	2	0.716846	0.0274381	AHNAK, TTN	242	2	17446	72.0909	0.999999	0.381084	0.367365
GOTERM_MF_DIRECT	GO:0042803~protein homodimerization activity	19	6.81004	0.0282485	CAMK2D, HIP1, ANXA1, TENM4, ACTN1, TXNRD1, HSD17B4, PDGFA, SYNE1, EEA1, PRDX1, KCNQ1, BCL2, FLNA, MYH9, LRRFIP1, PLCB1, ATF3, BCL2L1	242	798	17446	1.71645	0.999999	0.381736	0.367993
GOTERM_MF_DIRECT	GO:0005543~phospholipid binding	5	1.79211	0.0336456	ANXA1, HIP1, PSD3, MYOF, AGAP1	242	88	17446	4.09607	1	0.442706	0.426768
GOTERM_MF_DIRECT	GO:0070273~phosphatidylinositol-4-phosphate binding	3	1.07527	0.0397412	OSBPL8, SH3PXD2B, SNX24	242	23	17446	9.40316	1	0.498471	0.480526
GOTERM_MF_DIRECT	GO:0042277~peptide binding	5	1.79211	0.0399742	CTSL, ANPEP, CALR, 2010111I01RIK, NKTR	242	93	17446	3.87586	1	0.498471	0.480526
GOTERM_MF_DIRECT	GO:0034988~Fc-gamma receptor I complex binding	2	0.716846	0.0408746	LGALS3, FLNA	242	3	17446	48.0606	1	0.498471	0.480526
GOTERM_MF_DIRECT	GO:0005080~protein kinase C binding	4	1.43369	0.0422484	PRKCB, AKT3, FLNA, HDAC9	242	56	17446	5.14935	1	0.499621	0.481635
GOTERM_MF_DIRECT	GO:0046961~proton-transporting ATPase activity, rotational mechanism	3	1.07527	0.0429674	TCIRG1, ATP6V0D2, ATP6V0A1	242	24	17446	9.01136	1	0.499621	0.481635
GOTERM_MF_DIRECT	GO:0019904~protein domain specific binding	9	3.22581	0.048032	HSPA5, BASP1, ACTN1, PLAUR, MYH9, GRB2, TACC1, IQGAP1, GUSB	242	289	17446	2.24505	1	0.545818	0.526169
GOTERM_MF_DIRECT	GO:0005546~phosphatidylinositol-4,5-bisphosphate binding	4	1.43369	0.0522054	ANXA2, KCNQ1, ASAP1, PLCB1	242	61	17446	4.72727	1	0.552309	0.532426
GOTERM_MF_DIRECT	GO:0045340~mercury ion binding	2	0.716846	0.0541263	TXNRD1, FN1	242	4	17446	36.0455	1	0.552309	0.532426
GOTERM_MF_DIRECT	GO:0051434~BH3 domain binding	2	0.716846	0.0541263	BCL2, BCL2L1	242	4	17446	36.0455	1	0.552309	0.532426
GOTERM_MF_DIRECT	GO:0004430~1-phosphatidylinositol 4-kinase activity	2	0.716846	0.0541263	PI4KA, PI4K2A	242	4	17446	36.0455	1	0.552309	0.532426
GOTERM_MF_DIRECT	GO:0019834~phospholipase A2 inhibitor activity	2	0.716846	0.0541263	ANXA1, ANXA2	242	4	17446	36.0455	1	0.552309	0.532426
GOTERM_MF_DIRECT	GO:0004177~aminopeptidase activity	3	1.07527	0.0567817	CTSL, ANPEP, 2010111I01RIK	242	28	17446	7.72403	1	0.567817	0.547376
GOTERM_MF_DIRECT	GO:0005102~receptor binding	11	3.94265	0.0606846	F7, APP, PLAUR, HSD17B4, HTT, LPL, GUSB, FGF13, MTSS1, RAB8B, SYNE1	242	412	17446	1.92476	1	0.594947	0.573529
GOTERM_MF_DIRECT	GO:0048306~calcium-dependent protein binding	4	1.43369	0.070245	ANXA1, ANXA2, WFS1, ANXA4	242	69	17446	4.17918	1	0.665789	0.64182
GOTERM_MF_DIRECT	GO:0015078~hydrogen ion transmembrane transporter activity	3	1.07527	0.0719052	TCIRG1, ATP6V0D2, ATP6V0A1	242	32	17446	6.75852	1	0.665789	0.64182
GOTERM_MF_DIRECT	GO:0032266~phosphatidylinositol-3-phosphate binding	3	1.07527	0.0719052	HIP1, SH3PXD2B, SNX24	242	32	17446	6.75852	1	0.665789	0.64182
GOTERM_MF_DIRECT	GO:0019871~sodium channel inhibitor activity	2	0.716846	0.0800852	CAMK2D, NEDD4L	242	6	17446	24.0303	1	0.715046	0.689304
GOTERM_MF_DIRECT	GO:0004859~phospholipase inhibitor activity	2	0.716846	0.0800852	ANXA1, ANXA2	242	6	17446	24.0303	1	0.715046	0.689304
GOTERM_MF_DIRECT	GO:0005089~Rho guanyl-nucleotide exchange factor activity	4	1.43369	0.0827571	VAV3, FGD4, PLEKHG1, TRIO	242	74	17446	3.89681	1	0.725939	0.699805
GOTERM_MF_DIRECT	GO:0005021~vascular endothelial growth factor-activated receptor activity	2	0.716846	0.0927973	NRP1, NRP2	242	7	17446	20.5974	1	0.778369	0.750348
GOTERM_MF_DIRECT	GO:0046790~virion binding	2	0.716846	0.0927973	HIPK2, HSP90B1	242	7	17446	20.5974	1	0.778369	0.750348
GOTERM_MF_DIRECT	GO:0005200~structural constituent of cytoskeleton	4	1.43369	0.0934043	VIM, ACTG1, TTN, PLEC	242	78	17446	3.69697	1	0.778369	0.750348

### Sheet: M2MDSC_CC_direct
Category	Term	Count	%	PValue	Genes	List Total	Pop Hits	Pop Total	Fold Enrichment	Bonferroni	Benjamini	FDR
GOTERM_CC_DIRECT	GO:0005925~focal adhesion	36	12.9032	4.10791e-19	NRP1, CYFIP1, TES, LRP1, AHNAK, SH3KBP1, IQGAP1, LPP, ACTB, ACTG1, HSP90B1, CORO1C, ALCAM, FLRT2, PLAU, CAPN2, FLNA, TNS3, ANXA1, HSPA5, ACTN1, PLAUR, ARHGAP24, PEAK1, PI4KA, MYH9, CD9, EVL, ITGA6, LCP1, VIM, ITGA5, CALR, CD44, VCL, PLEC	264	391	19662	6.85724	1.39258e-16	1.39258e-16	1.22005e-16
GOTERM_CC_DIRECT	GO:0016020~membrane	153	54.8387	1.33189e-13	APP, SLC23A2, EIF4A1, VKORC1L1, CD84, XYLT1, ACTB, ACTG1, EPS8, LGALS3, CHCHD3, ALCAM, GNPTAB, RGS1, PLAU, BASP1, ANPEP, FAM198B, AKT3, CAPN2, PIEZO1, PSMD1, LARGE1, PRKCB, ACTN1, CD180, KCNK13, FNDC3B, FNDC3A, MFSD12, DGKZ, POR, RAB31, RNF128, KCNQ1, ELMO1, ADAM8, PLPP3, ATP6V0D2, VCL, PI4K2A, SLC22A4, MACF1, SLC41A2, LPL, AGAP1, PDGFA, IQGAP1, HSP90B1, CORO1C, CHST11, FLRT2, VTI1A, CD300LB, TSPAN5, KCNN4, ATP6V0A1, SPECC1, MSR1, OSBPL8, SLC37A2, JAG1, HSPA5, IQSEC1, WFS1, DENND4C, SLC16A10, DIAPH1, NCEH1, PTPRA, TBXAS1, BCL2, PI4KA, FAT3, GRB2, CALR, IL7R, PAM, CDK14, LRP12, BCL2L1, NRP1, NRP2, HIP1, TENM4, SH3KBP1, SYNE1, EEA1, FTL1, TMEM104, PSD3, ITGAX, CD36, GUSB, RAB8B, CERS6, ANXA1, ANXA2, VPS13C, PDE4D, MYOF, MAMDC2, PLAUR, EMP1, ZDHHC14, ITPKB, ARHGAP10, CD200R1, ASPH, ATP6V1B2, MYH9, PLIN2, ITGA6, TLCD2, EVL, ITGA5, LCP1, PLCB1, RAB7B, DAGLB, DOCK2, ERGIC1, CD44, B4GALT5, SLC25A13, GRAMD1B, CAMK2D, PHLPP1, SGMS1, LRP1, AHNAK, HSD17B4, ASAP1, ASAP2, CBL, FAM129B, ZDHHC18, CUX1, GPNMB, MGAT5, PCNX, FLNA, ASCC3, GALNT6, SNX24, LHFPL2, EFR3B, DHRS3, TPCN2, VMP1, CD9, ESYT2, PFKP	264	6998	19662	1.62833	4.51639e-11	2.25755e-11	1.97785e-11
GOTERM_CC_DIRECT	GO:0005737~cytoplasm	143	51.2545	8.91552e-12	APP, SLC23A2, EIF4A1, CYFIP1, TRIO, TES, RBPJ, ACTB, CMIP, ACTG1, EPS8, RPS6KA3, LGALS3, CHCHD3, UBASH3B, RGS1, BASP1, RPS6KA2, ANPEP, AKT3, CAPN2, COTL1, TRIM25, TNS3, MBNL2, DAPK1, PRKCB, RALGAPA2, ACTN1, DGKZ, RNF128, KCNQ1, ELMO1, ADAM8, RIN2, VCL, RAI14, MACF1, AGAP1, NEDD4L, IQGAP1, LPP, CORO1C, FLRT2, PRDX1, ABL2, MAP4, ATP6V0A1, HSPA5, IQSEC1, NEK6, DENND4C, IGF1, BTBD9, ELL2, AZIN1, ARHGAP24, DIAPH1, CDK6, BCL2, PI4KA, PLEKHM2, GRB2, CALR, FGF13, CDK14, BCL2L1, CPEB4, HIP1, TENM4, SH3KBP1, ARHGAP6, LYST, PITPNC1, SYNE1, RPTOR, EEA1, FTL1, CTSL, SH3PXD2B, LRRFIP1, MKL2, VAV3, ANXA1, ANXA2, PDE4D, ANXA4, DNMT3A, NAV1, MTSS1, ARHGAP10, PKM, ASPH, PEAK1, ATP6V1B2, MYH9, PLIN2, PPARG, EVL, ITGA5, LCP1, PLCB1, DOCK2, 2010111I01RIK, CD44, GAS7, PLEC, CAMK2D, PHLPP1, LRP1, AHNAK, NAA20, CIPC, TULP4, HTT, ASAP1, ASAP2, CBL, HDAC9, MALT1, FAM129B, FGD4, CUX1, LMNA, SPP1, FLNA, APBB2, IGF2BP2, ASCC3, FNIP2, MAP4K3, SPAG9, TXNRD1, AHNAK2, EFR3B, HIPK2, MYO1E, KLF6, FMNL2, TRIP12, TACC1, VIM, PFKP	264	6631	19662	1.60613	3.02237e-09	1.00745e-09	8.82637e-10
GOTERM_CC_DIRECT	GO:0005913~cell-cell adherens junction	24	8.60215	4.98745e-11	MKL2, ANXA1, TES, HSPA5, ANXA2, AHNAK, ASAP1, IQGAP1, CBL, FAM129B, FMNL2, PKM, PRDX1, PI4KA, TRIM25, FLNA, MYH9, TAGLN2, ITGA6, ESYT2, LRRFIP1, PFKP, VCL, PLEC	264	316	19662	5.6565	1.69075e-08	4.22687e-09	3.70318e-09
GOTERM_CC_DIRECT	GO:0070062~extracellular exosome	74	26.5233	9.49001e-10	APP, CYFIP1, EIF4A1, CD84, ACTB, ACTG1, EPS8, EEA1, LGALS3, FTL1, ALCAM, CHCHD3, BASP1, PLAU, CTSL, ANPEP, CAPN2, COTL1, PSMD1, GUSB, RAB8B, VAV3, ANXA1, ANXA2, PRKCB, ACTN1, VPS13C, ANXA4, MYOF, PLAUR, PKM, ATP6V1B2, MYH9, FAM20C, TAGLN2, LCP1, PLPP3, DOCK2, PLCB1, ATP6V0D2, VCL, CD44, B4GALT5, CREB5, PLEC, PSMD14, AHNAK, LPL, NEDD4L, IQGAP1, HSP90B1, FAM129B, TTN, FLRT2, PRDX1, MGAT5, SPP1, FLNA, MAP4, ATP6V0A1, SPAG9, SLC37A2, HSPA5, TXNRD1, FN1, MYO1E, PTPRA, PI4KA, CD9, GRB2, CALR, VIM, PAM, PFKP	264	2674	19662	2.06108	3.21711e-07	6.43423e-08	5.63707e-08
GOTERM_CC_DIRECT	GO:0015629~actin cytoskeleton	17	6.09319	1.34714e-08	MACF1, AHNAK, DAPK1, IQGAP1, ARHGAP6, MTSS1, ACTG1, CORO1C, FAM129B, FGD4, PEAK1, FLNA, ABL2, MYH9, LCP1, VCL, RAI14	264	201	19662	6.29907	4.56678e-06	7.61132e-07	6.66832e-07
GOTERM_CC_DIRECT	GO:0005886~plasma membrane	103	36.9176	3.13303e-07	APP, SLC23A2, CD84, TES, ACTB, ACTG1, EPS8, ALCAM, RGS1, BASP1, AKT3, CAPN2, PIEZO1, DAPK1, PRKCB, RALGAPA2, ACTN1, CD180, DGKZ, KCNQ1, ELMO1, ADAM8, PLPP3, VCL, PI4K2A, MACF1, SLC41A2, LPL, NEDD4L, IQGAP1, HSP90B1, CORO1C, FLRT2, CD300LB, TSPAN5, MAP4, KCNN4, ATP6V0A1, MSR1, JAG1, HSPA5, DENND4C, SLC16A10, IGF1, DIAPH1, PTPRA, PI4KA, FAT3, GRB2, IL7R, FGF13, PAM, CDK14, NRP1, NRP2, TENM4, TCIRG1, PSD3, LRRFIP1, CD36, RAB8B, VAV3, ANXA1, ANXA2, PDE4D, ANXA4, MYOF, PLAUR, EMP1, ARHGAP10, CD200R1, PKM, ASPH, PEAK1, ATP6V1B2, MYH9, PLIN2, ITGA6, ITGA5, LCP1, PLCB1, DAGLB, 2010111I01RIK, CD44, CAMK2D, SGMS1, LRP1, AHNAK, ASAP1, ASAP2, CBL, FAM129B, GPNMB, FLNA, FNIP2, PCDH7, AHNAK2, EFR3B, TPCN2, VMP1, CD9, ESYT2, VIM	264	4874	19662	1.57389	0.000106204	1.51728e-05	1.3293e-05
GOTERM_CC_DIRECT	GO:0005829~cytosol	49	17.5627	2.16169e-06	NRP1, LYST, ACTB, ACTG1, EEA1, HK3, RGS1, CAPN2, ANXA1, ANXA2, DAPK1, PRKCB, VPS13C, RALGAPA2, FNDC3A, ITPKB, ARHGAP10, ATP6V1B2, MYH9, PLIN2, PPARG, LCP1, PLCB1, CAMK2D, AHNAK, CIPC, AGAP1, HTT, ASAP1, MALT1, HSP90B1, FAM129B, PRDX1, VTI1A, FLNA, SPAG9, MSR1, TXNRD1, DENND4C, EFR3B, BCL2, GRB2, CALR, VIM, FGF13, PAM, CDK14, PFKP, BCL2L1	264	1784	19662	2.04562	0.000732546	8.94434e-05	7.83619e-05
GOTERM_CC_DIRECT	GO:0031012~extracellular matrix	17	6.09319	2.3746e-06	EIF4A1, HSPA5, FN1, LPL, ACTG1, HSP90B1, MMP12, LGALS3, PKM, PRDX1, LMNA, FLNA, MYH9, VIM, CALR, PFKP, PLEC	264	294	19662	4.30651	0.000804668	8.94434e-05	7.83619e-05
GOTERM_CC_DIRECT	GO:0005794~Golgi apparatus	37	13.2616	3.85267e-06	MACF1, APP, HIP1, SGMS1, HTT, XYLT1, ASAP2, SYNE1, ZDHHC18, CHST11, GNPTAB, CUX1, MGAT5, FAM198B, AKT3, VTI1A, CAPN2, CD36, ASCC3, LARGE1, ATP6V0A1, GALNT6, FNDC3A, DIAPH2, RAB31, RNF128, FAM20C, GRB2, PPARG, ITGA5, CALR, PLPP3, RAB7B, ERGIC1, CD44, PI4K2A, B4GALT5	264	1190	19662	2.31568	0.00130521	0.000130606	0.000114424
GOTERM_CC_DIRECT	GO:0031410~cytoplasmic vesicle	24	8.60215	2.09159e-05	MSR1, APP, HIP1, ANXA1, SH3KBP1, DENND4C, MYOF, SNX24, HTT, FNDC3A, EEA1, MYO1E, RAB31, GPNMB, CTSL, KCNQ1, ABL2, ITGA5, RAB7B, PAM, PI4K2A, ATP6V0A1, BCL2L1, RAB8B	264	646	19662	2.76696	0.00706549	0.000598917	0.000524714
GOTERM_CC_DIRECT	GO:0048471~perinuclear region of cytoplasm	25	8.96057	2.12006e-05	CYFIP1, APP, CAMK2D, LRP1, CBL, MALT1, SYNE1, HSP90B1, LMNA, SPP1, VTI1A, FLNA, RAB8B, SPAG9, GALNT6, ANXA2, ANXA4, ARHGAP10, RNF128, BCL2, PPARG, VIM, CALR, PAM, PLEC	264	692	19662	2.69065	0.00716131	0.000598917	0.000524714
GOTERM_CC_DIRECT	GO:0030659~cytoplasmic vesicle membrane	10	3.58423	3.43219e-05	ANXA1, GPNMB, SH3KBP1, KCNQ1, DENND4C, MYOF, AHNAK2, HTT, SNX24, ATP6V0A1	264	120	19662	6.20644	0.0115679	0.000895008	0.000784122
GOTERM_CC_DIRECT	GO:0005856~cytoskeleton	33	11.828	3.76573e-05	MACF1, SH3KBP1, ACTB, SYNE1, ACTG1, CORO1C, FGD4, COTL1, ABL2, FLNA, IGF2BP2, MAP4, ACTN1, PDE4D, NEK6, NAV1, MTSS1, ARHGAP24, MYO1E, DIAPH1, CDK6, RNF128, PEAK1, MYH9, EVL, TACC1, LCP1, VIM, DOCK2, VCL, BCL2L1, PLEC, RAI14	264	1113	19662	2.20822	0.0126849	0.000911844	0.000798872
GOTERM_CC_DIRECT	GO:0001726~ruffle	9	3.22581	4.103e-05	CYFIP1, CDK6, ANXA2, ACTN1, ATP6V1B2, MYH9, IQGAP1, LCP1, GAS7	264	95	19662	7.05574	0.0138132	0.000927279	0.000812395
GOTERM_CC_DIRECT	GO:0002102~podosome	6	2.15054	6.1769e-05	SH3PXD2B, ASAP1, ADAM8, LCP1, ACTB, VCL	264	32	19662	13.9645	0.0207226	0.00130873	0.00114659
GOTERM_CC_DIRECT	GO:0031982~vesicle	11	3.94265	7.45751e-05	EPS8, F7, ANXA1, PKM, ANXA2, AHNAK, BASP1, SPP1, TAGLN2, KCNN4, CORO1C	264	164	19662	4.99543	0.024965	0.0013952	0.00122234
GOTERM_CC_DIRECT	GO:0005903~brush border	8	2.86738	7.65953e-05	EPS8, MYO1E, DIAPH1, ACTN1, FLNA, MYH9, VCL, PLEC	264	77	19662	7.7379	0.0256326	0.0013952	0.00122234
GOTERM_CC_DIRECT	GO:0005765~lysosomal membrane	13	4.6595	7.8197e-05	LRP1, ANXA2, AHNAK, TCIRG1, MFSD12, GPR137B, TPCN2, RPTOR, ANPEP, ATP6V1B2, DAGLB, ATP6V0D2, PI4K2A	264	234	19662	4.13763	0.0261615	0.0013952	0.00122234
GOTERM_CC_DIRECT	GO:0005911~cell-cell junction	12	4.30108	8.71731e-05	MYO1E, APP, FLRT2, ANXA2, AHNAK, SH3KBP1, ACTN1, FLNA, GRB2, ITGA5, IQGAP1, VCL	264	201	19662	4.4464	0.0291205	0.00147758	0.00129452
GOTERM_CC_DIRECT	GO:0043234~protein complex	21	7.52688	0.000321181	CAMK2D, ANXA1, TES, ANXA2, DOT1L, HTT, MITF, IQGAP1, RBPJ, MALT1, ACTB, HK3, MYO1E, FLNA, MYH9, GRB2, CD36, CALR, CD44, VCL, PI4K2A	264	628	19662	2.49048	0.103178	0.00518477	0.00454241
GOTERM_CC_DIRECT	GO:0016324~apical plasma membrane	14	5.01792	0.000502757	SLC22A4, SLC23A2, JAG1, ANXA1, ANXA4, PDE4D, FN1, TCIRG1, CD9, CD36, KCNN4, ATP6V0D2, CD44, PLEC	264	328	19662	3.17891	0.156738	0.00774703	0.00678722
GOTERM_CC_DIRECT	GO:0030054~cell junction	22	7.8853	0.000695419	CYFIP1, TES, ANXA2, SH3KBP1, ACTN1, LPP, ARHGAP24, FAM129B, EPS8, MYO1E, FLRT2, BASP1, PEAK1, SH3PXD2B, PSD3, LCP1, ITGA5, TNS3, VCL, PI4K2A, BCL2L1, PLEC	264	718	19662	2.28203	0.210084	0.0102499	0.00897997
GOTERM_CC_DIRECT	GO:0005783~endoplasmic reticulum	33	11.828	0.000844036	VKORC1L1, MCTP1, SGMS1, HTT, XYLT1, HSP90B1, FLRT2, CAPN2, PIEZO1, CD36, GUSB, OSBPL8, SLC37A2, CERS6, HSPA5, WFS1, MAMDC2, FNDC3B, ZDHHC14, VMP1, POR, NCEH1, RNF128, ASPH, KCNQ1, TBXAS1, BCL2, ESYT2, ITGA5, CALR, PLPP3, ERGIC1, CPEB4	264	1323	19662	1.85771	0.248925	0.011922	0.010445
GOTERM_CC_DIRECT	GO:0031965~nuclear membrane	11	3.94265	0.00096837	OSBPL8, PHLPP1, CERS6, RPS6KA2, ANXA4, MYOF, LMNA, BCL2, PLCB1, BCL2L1, SYNE1	264	226	19662	3.625	0.279951	0.0131311	0.0115042
GOTERM_CC_DIRECT	GO:0009897~external side of plasma membrane	13	4.6595	0.00122117	LGALS3, CD200R1, ALCAM, CTSL, ANPEP, ITGAX, CD9, ITGA6, CD36, ITGA5, CALR, IL7R, CD44	264	317	19662	3.05427	0.33915	0.0159221	0.0139495
GOTERM_CC_DIRECT	GO:0042995~cell projection	21	7.52688	0.00149033	MACF1, CYFIP1, ANXA1, TENM4, ACTN1, ARHGAP24, CORO1C, EPS8, FGD4, DIAPH1, ALCAM, CDK6, BASP1, SH3PXD2B, SPP1, PIEZO1, EVL, LCP1, VIM, FGF13, PI4K2A	264	712	19662	2.19666	0.396856	0.0187119	0.0163936
GOTERM_CC_DIRECT	GO:0043005~neuron projection	15	5.37634	0.00165561	APP, CYFIP1, TENM4, SH3KBP1, IQGAP1, EPS8, DIAPH1, FLRT2, CUX1, CTSL, VIM, MAP4, FGF13, PAM, PI4K2A	264	420	19662	2.6599	0.429771	0.0200447	0.0175613
GOTERM_CC_DIRECT	GO:0043034~costamere	4	1.43369	0.00195644	AHNAK, AHNAK2, VCL, ACTG1	264	19	19662	15.6794	0.485152	0.0228701	0.0200367
GOTERM_CC_DIRECT	GO:0001725~stress fiber	6	2.15054	0.00202587	ANXA2, ACTN1, MYH9, LCP1, ACTB, VCL	264	67	19662	6.66961	0.497151	0.0228923	0.0200561
GOTERM_CC_DIRECT	GO:0009986~cell surface	19	6.81004	0.00210753	NRP1, APP, ANXA1, HSPA5, ANXA2, ANXA4, LPL, PDGFA, LGALS3, PLAU, ITGAX, CD9, ADAM8, ITGA6, CD36, ITGA5, CALR, PAM, CD44	264	629	19662	2.24971	0.510909	0.0230468	0.0201915
GOTERM_CC_DIRECT	GO:0042470~melanosome	7	2.50896	0.00237609	ANXA2, HSPA5, GPNMB, PRDX1, ATP6V1B2, ATP6V0A1, HSP90B1	264	101	19662	5.16179	0.553561	0.0251717	0.0220531
GOTERM_CC_DIRECT	GO:0008305~integrin complex	4	1.43369	0.00437728	ITGAX, MYH9, ITGA6, ITGA5	264	25	19662	11.9164	0.773986	0.0449666	0.0393956
GOTERM_CC_DIRECT	GO:0042383~sarcolemma	7	2.50896	0.00512327	ANXA1, ANXA2, AHNAK, KCNQ1, CD36, VCL, PLEC	264	118	19662	4.41814	0.824699	0.051082	0.0447532
GOTERM_CC_DIRECT	GO:0030426~growth cone	8	2.86738	0.00564305	EPS8, NRP1, APP, BASP1, FLNA, IQGAP1, CBL, FGF13	264	159	19662	3.74728	0.85316	0.054657	0.0478853
GOTERM_CC_DIRECT	GO:0005912~adherens junction	5	1.79211	0.00625315	MYO1E, JAG1, VCL, MTSS1, FAM129B	264	55	19662	6.77066	0.880743	0.0588838	0.0515885
GOTERM_CC_DIRECT	GO:0005790~smooth endoplasmic reticulum	4	1.43369	0.0066864	APP, HSPA5, CALR, HSP90B1	264	29	19662	10.2727	0.897131	0.0612618	0.0536719
GOTERM_CC_DIRECT	GO:0033179~proton-transporting V-type ATPase, V0 domain	3	1.07527	0.00747252	TCIRG1, ATP6V0D2, ATP6V0A1	264	10	19662	22.3432	0.921346	0.0666628	0.0584037
GOTERM_CC_DIRECT	GO:0030863~cortical cytoskeleton	4	1.43369	0.00806574	ACTN1, FLNA, MYH9, ACTB	264	31	19662	9.60997	0.935776	0.0683571	0.0598881
GOTERM_CC_DIRECT	GO:0012506~vesicle membrane	4	1.43369	0.00806574	ANXA4, ANPEP, GRB2, FNDC3A	264	31	19662	9.60997	0.935776	0.0683571	0.0598881
GOTERM_CC_DIRECT	GO:0045121~membrane raft	10	3.58423	0.00896007	APP, ANXA2, AHNAK, KCNQ1, CAPN2, IQGAP1, CD36, CBL, KCNN4, PI4K2A	264	262	19662	2.84264	0.952696	0.0740845	0.0649059
GOTERM_CC_DIRECT	GO:0008180~COP9 signalosome	4	1.43369	0.00960044	HSPA5, BASP1, MYH9, GRB2	264	33	19662	9.02755	0.962004	0.0774893	0.0678888
GOTERM_CC_DIRECT	GO:0005634~nucleus	99	35.4839	0.0120015	TES, TACO1, JMJD1C, RBPJ, CMIP, ACTG1, RPS6KA3, LGALS3, CHCHD3, UBASH3B, BASP1, RPS6KA2, AKT3, CAPN2, COTL1, PSMD1, MBNL2, PRKCB, ACTN1, MITF, DGKZ, ATF3, RAI14, PSMD14, NEDD4L, IQGAP1, LPP, HSP90B1, PRDX1, ZRANB3, SPECC1, OSBPL8, HSPA5, IQSEC1, NEK6, MICAL2, ELL2, AZIN1, CDK6, MAFG, BCL2, GRB2, CALR, FGF13, CDK14, BCL2L1, CPEB4, HIP1, TENM4, PITPNC1, SYNE1, CTSL, LRRFIP1, MKL2, CERS6, ANXA1, ANXA2, ANXA4, MYOF, DNMT3A, ITPKB, PKM, RBMS1, MYH9, PLIN2, PPARG, PLCB1, CD44, CREB5, CAMK2D, RBM47, PHLPP1, SGMS1, LRP1, AHNAK, NAA20, CIPC, DOT1L, HTT, CBL, HDAC9, MALT1, FAM129B, CUX1, LMNA, FLNA, APBB2, IGF2BP2, ASCC3, FNIP2, TXNRD1, GATAD2A, HIPK2, KLF6, CMSS1, TRIP12, TACC1, ERCC6, PFKP	264	6019	19662	1.225	0.983313	0.0946161	0.0828938
GOTERM_CC_DIRECT	GO:0043231~intracellular membrane-bounded organelle	19	6.81004	0.0126099	APP, HIP1, NEK6, MYOF, HSD17B4, RPTOR, POR, NCEH1, FLRT2, PTPRA, ATP6V1B2, PLIN2, PPARG, CD36, CALR, GUSB, LARGE1, PI4K2A, ATP6V0A1	264	751	19662	1.88425	0.986457	0.0971532	0.0851165
GOTERM_CC_DIRECT	GO:0005884~actin filament	5	1.79211	0.0130547	ACTN1, FLNA, LCP1, VCL, GAS7	264	68	19662	5.47627	0.988376	0.0983451	0.0861608
GOTERM_CC_DIRECT	GO:0016471~vacuolar proton-transporting V-type ATPase complex	3	1.07527	0.0145886	TCIRG1, ATP6V0D2, ATP6V0A1	264	14	19662	15.9594	0.993139	0.107512	0.0941915
GOTERM_CC_DIRECT	GO:0043209~myelin sheath	8	2.86738	0.0149822	PKM, HSPA5, PRDX1, BCL2, ATP6V1B2, PLCB1, ACTB, ACTG1	264	192	19662	3.10322	0.994008	0.108063	0.0946749
GOTERM_CC_DIRECT	GO:0045335~phagocytic vesicle	4	1.43369	0.0173501	RAB31, CALR, RAB7B, RAB8B	264	41	19662	7.26608	0.99735	0.122535	0.107354
GOTERM_CC_DIRECT	GO:0016323~basolateral plasma membrane	8	2.86738	0.0196951	SLC23A2, ANXA1, ANXA2, KCNQ1, ITGA6, SLC16A10, KCNN4, CD44	264	203	19662	2.93506	0.998821	0.136258	0.119376
GOTERM_CC_DIRECT	GO:0005614~interstitial matrix	3	1.07527	0.021237	MAMDC2, IGF1, NAV2	264	17	19662	13.143	0.999309	0.14299	0.125275
GOTERM_CC_DIRECT	GO:0032587~ruffle membrane	5	1.79211	0.0215118	EPS8, MACF1, DIAPH1, ITGA5, LCP1	264	79	19662	4.71375	0.999371	0.14299	0.125275
GOTERM_CC_DIRECT	GO:0001891~phagocytic cup	3	1.07527	0.0289021	ANXA1, ABL2, LCP1	264	20	19662	11.1716	0.999952	0.188419	0.165075
GOTERM_CC_DIRECT	GO:0030496~midbody	6	2.15054	0.030643	ANXA2, HSPA5, TACC1, IQGAP1, SYNE1, HSP90B1	264	130	19662	3.43741	0.999974	0.196	0.171717
GOTERM_CC_DIRECT	GO:0032127~dense core granule membrane	2	0.716846	0.0395958	ACTN1, ADAM8	264	3	19662	49.6515	0.999999	0.248574	0.217777
GOTERM_CC_DIRECT	GO:0005938~cell cortex	6	2.15054	0.0444394	EPS8, MACF1, ANXA2, FLNA, MYH9, RAI14	264	144	19662	3.10322	1	0.269186	0.235835
GOTERM_CC_DIRECT	GO:0030136~clathrin-coated vesicle	4	1.43369	0.0444672	HIP1, LRP1, VTI1A, HTT	264	59	19662	5.04931	1	0.269186	0.235835
GOTERM_CC_DIRECT	GO:0000139~Golgi membrane	11	3.94265	0.0461015	GALNT6, GNPTAB, CUX1, CHST11, MGAT5, FAM198B, VTI1A, XYLT1, FNDC3A, LARGE1, ERGIC1	264	403	19662	2.03288	1	0.274183	0.240213
GOTERM_CC_DIRECT	GO:0005887~integral component of plasma membrane	23	8.24373	0.0484708	SLC22A4, SLC23A2, SGMS1, LRP1, TENM4, PCDH7, KCNK13, CD180, PLAUR, SLC16A10, ALCAM, FLRT2, GPNMB, KCNQ1, TSPAN5, CD9, ADAM8, ESYT2, PLPP3, KCNN4, PAM, LRP12, PI4K2A	264	1126	19662	1.52129	1	0.283303	0.248204
GOTERM_CC_DIRECT	GO:0043025~neuronal cell body	13	4.6595	0.0562518	NRP1, CAMK2D, LRP1, TXNRD1, HTT, IGF1, RPTOR, ALCAM, VTI1A, FLNA, KCNN4, PAM, PI4K2A	264	534	19662	1.81312	1	0.32117	0.281379
GOTERM_CC_DIRECT	GO:0005815~microtubule organizing center	6	2.15054	0.0575159	SPAG9, SPECC1, DIAPH1, NEK6, TACC1, FNIP2	264	155	19662	2.88299	1	0.32117	0.281379
GOTERM_CC_DIRECT	GO:0005622~intracellular	30	10.7527	0.0577916	BCAR3, NAA20, TULP4, AGAP1, PITPNC1, RPS6KA3, RPS6KA2, AKT3, VTI1A, COTL1, CAPN2, TRIM25, CD36, ASCC3, TNS3, MAP4K3, RAB8B, ACTN1, VPS13C, IGF1, DGKZ, BC005537, MFHAS1, RAB31, BCL2, PI4KA, RGL1, DOCK2, RAB7B, BCL2L1	264	1599	19662	1.39732	1	0.32117	0.281379
GOTERM_CC_DIRECT	GO:0015630~microtubule cytoskeleton	6	2.15054	0.0614273	MACF1, TACC1, NAV1, IQGAP1, MAP4, LYST	264	158	19662	2.82825	1	0.333161	0.291885
GOTERM_CC_DIRECT	GO:0005793~endoplasmic reticulum-Golgi intermediate compartment	4	1.43369	0.0628977	HSPA5, ANPEP, FN1, ERGIC1	264	68	19662	4.38102	1	0.333161	0.291885
GOTERM_CC_DIRECT	GO:0031234~extrinsic component of cytoplasmic side of plasma membrane	4	1.43369	0.0628977	RGS1, ABL2, ESYT2, IQGAP1	264	68	19662	4.38102	1	0.333161	0.291885
GOTERM_CC_DIRECT	GO:0045177~apical part of cell	5	1.79211	0.0686894	APP, JAG1, CTSL, SPP1, CD36	264	115	19662	3.23814	1	0.35796	0.313611
GOTERM_CC_DIRECT	GO:0030027~lamellipodium	6	2.15054	0.0696914	FGD4, CYFIP1, ABL2, EVL, DGKZ, CORO1C	264	164	19662	2.72478	1	0.35796	0.313611
GOTERM_CC_DIRECT	GO:0001772~immunological synapse	3	1.07527	0.0756058	LGALS3, ALCAM, MYH9	264	34	19662	6.57152	1	0.382543	0.335148
GOTERM_CC_DIRECT	GO:0000220~vacuolar proton-transporting V-type ATPase, V0 domain	2	0.716846	0.0776295	TCIRG1, ATP6V0A1	264	6	19662	24.8258	1	0.387006	0.339058
GOTERM_CC_DIRECT	GO:0030175~filopodium	4	1.43369	0.0842854	FGD4, ITGA6, LCP1, FGF13	264	77	19662	3.86895	1	0.414098	0.362794
GOTERM_CC_DIRECT	GO:0031941~filamentous actin	3	1.07527	0.0874804	SPECC1, FLNA, ACTG1	264	37	19662	6.0387	1	0.417688	0.365939
GOTERM_CC_DIRECT	GO:0030017~sarcomere	3	1.07527	0.0874804	ACTN1, SYNE1, TTN	264	37	19662	6.0387	1	0.417688	0.365939
GOTERM_CC_DIRECT	GO:0097433~dense body	2	0.716846	0.0899709	ACTB, ACTG1	264	7	19662	21.2792	1	0.423613	0.37113
GOTERM_CC_DIRECT	GO:0005770~late endosome	5	1.79211	0.0991964	RAB31, RNF128, KCNQ1, HTT, RAB7B	264	131	19662	2.84264	1	0.457492	0.400812
GOTERM_CC_DIRECT	GO:0033116~endoplasmic reticulum-Golgi intermediate compartment membrane	3	1.07527	0.0998655	VMP1, PIEZO1, ERGIC1	264	40	19662	5.5858	1	0.457492	0.400812
