## Supplementary material for "Single nuclei transcriptomics of muscle reveals intra-muscular cell dynamics linked to dystrophin loss and rescue": Datafile S3 - Differentially Expressed genes mdx vs mdx e23AON vs WT mouse data

### Sheet: MDX vs MDX e23AON
	mean(mdx)	mean(mdx e23AON)	mean(WT)		pct(mdx)	pct(mdx e23AON)	pct(WT)		p_val	ave_FC	p_val_adj		Cluster	High in:
Malat1	23.0922	52.0926	NA		1	1	NA		1.27869e-07	2.25585	0.00397073		Early_ActivationSC	MDX e23AON
Ddx5	0.539007	1.68519	NA		0.368794	0.611111	NA		8.51539e-07	3.12646	0.0264428		Early_ActivationSC	MDX e23AON
Celf2	7.21747	9.67117	12.6008		0.983957	0.989865	0.991597		1.07302e-17	1.33997	3.33206e-13		Fb1_MME	MDX e23AON
Plxdc2	3.79857	5.51014	6.53782		0.871658	0.936937	0.920168		4.22223e-16	1.45058	1.31113e-11		Fb1_MME	MDX e23AON
Nckap5	0.702317	1.23086	0.915966		0.418895	0.565315	0.428571		1.46893e-11	1.75256	4.56145e-07		Fb1_MME	MDX e23AON
Maml2	1.24421	1.82095	2.08824		0.57041	0.707207	0.668067		9.5404e-10	1.46354	2.96258e-05		Fb1_MME	MDX e23AON
Thsd7a	0.921569	1.45721	1.58824		0.431373	0.593468	0.478992		1.80797e-09	1.58122	5.61429e-05		Fb1_MME	MDX e23AON
Lncpint	1.82709	2.43018	2.36134		0.750446	0.835586	0.802521		5.71815e-09	1.33008	0.000177566		Fb1_MME	MDX e23AON
Sox5	1.61497	2.20383	2.46218		0.700535	0.797297	0.781513		1.60587e-08	1.36462	0.00049867		Fb1_MME	MDX e23AON
Ank2	2.22816	2.89527	2.5		0.816399	0.834459	0.806723		9.83221e-08	1.2994	0.0030532		Fb1_MME	MDX e23AON
Prex2	0.481283	0.852477	0.886555		0.327986	0.506757	0.495798		1.95644e-07	1.77126	0.00607534		Fb1_MME	MDX e23AON
Pde4d	0.442068	0.807432	1.38655		0.238859	0.350225	0.407563		5.14329e-07	1.82649	0.0159715		Fb1_MME	MDX e23AON
Lama2	5.6221	6.81757	6.44538		0.966132	0.974099	0.957983		8.77068e-07	1.21264	0.0272356		Fb1_MME	MDX e23AON
Cmss1	3.86275	2.07995	1.44118		0.812834	0.668919	0.676471		1.20238e-27	1.85713	3.73376e-23		Fb1_MME	MDX
Col3a1	5.87522	3.73311	2.30252		0.946524	0.842342	0.752101		4.69809e-21	1.57382	1.4589e-16		Fb1_MME	MDX
Fkbp5	1.3066	0.643018	1.02521		0.554367	0.405405	0.558824		3.07348e-18	2.03197	9.54408e-14		Fb1_MME	MDX
Grb10	1.20321	0.560811	0.836134		0.524064	0.372748	0.445378		5.03909e-18	2.14548	1.56479e-13		Fb1_MME	MDX
Zbtb16	1.46702	0.765766	1.47899		0.554367	0.427928	0.609244		1.3653e-17	1.91576	4.23968e-13		Fb1_MME	MDX
Gm26917	1.27273	0.655405	1.97059		0.56328	0.359234	0.743697		1.77155e-15	1.94189	5.5012e-11		Fb1_MME	MDX
Gm42418	25.7094	17.0709	7.68487		0.98574	0.966216	0.966387		1.68489e-13	1.50604	5.23209e-09		Fb1_MME	MDX
Col1a1	2.44207	1.6205	0.521008		0.745098	0.548423	0.344538		3.18196e-10	1.50699	9.88094e-06		Fb1_MME	MDX
Col5a2	2.6934	1.9268	2.15546		0.821747	0.711712	0.726891		3.65278e-10	1.39786	1.1343e-05		Fb1_MME	MDX
Taco1	0.54902	0.171171	0.113445		0.324421	0.129505	0.109244		1.67226e-09	3.20743	5.19286e-05		Fb1_MME	MDX
Col1a2	3.8574	2.85811	1.43697		0.909091	0.79955	0.668067		1.75753e-09	1.34963	5.45766e-05		Fb1_MME	MDX
Sparc	1.50267	1.01689	0.365546		0.652406	0.506757	0.268908		7.45519e-09	1.47771	0.000231506		Fb1_MME	MDX
Egfr	4.46346	3.43243	5.2395		0.923351	0.853604	0.915966		1.2682e-08	1.30038	0.000393814		Fb1_MME	MDX
Meg3	2.68984	1.77703	0.878151		0.590018	0.438063	0.378151		1.58258e-08	1.51367	0.000491439		Fb1_MME	MDX
Errfi1	0.452763	0.134009	0.634454		0.229947	0.0990991	0.247899		1.93908e-07	3.3786	0.00602143		Fb1_MME	MDX
Col5a3	1.15865	0.773649	0.55042		0.57754	0.396396	0.340336		4.52616e-07	1.49764	0.0140551		Fb1_MME	MDX
mt-Atp6	1.48307	0.97973	1.03361		0.518717	0.386261	0.470588		5.57225e-07	1.51375	0.0173035		Fb1_MME	MDX
Cdk8	1.69162	1.24662	0.903361		0.695187	0.587838	0.546218		1.16336e-06	1.35697	0.0361258		Fb1_MME	MDX
Mast4	2.15508	1.57432	1.45378		0.673797	0.552928	0.504202		1.5398e-06	1.36889	0.0478153		Fb1_MME	MDX
AY036118	0.841379	1.912	NA		0.464368	0.744	NA		9.28458e-23	2.27246	2.88314e-18		Fb2_POSTN1	MDX e23AON
Pdgfrb	0.882759	1.892	NA		0.466667	0.672	NA		3.89549e-19	2.14328	1.20967e-14		Fb2_POSTN1	MDX e23AON
Sox5	1.72529	2.92	NA		0.681609	0.816	NA		7.76726e-16	1.69247	2.41197e-11		Fb2_POSTN1	MDX e23AON
Nox4	1.83333	3.496	NA		0.591954	0.708	NA		8.48019e-16	1.90691	2.63335e-11		Fb2_POSTN1	MDX e23AON
Malat1	37.8356	60.344	NA		0.998851	0.992	NA		8.26009e-15	1.5949	2.56501e-10		Fb2_POSTN1	MDX e23AON
Camk1d	1.63103	2.66	NA		0.686207	0.808	NA		4.67526e-13	1.63087	1.45181e-08		Fb2_POSTN1	MDX e23AON
Gm42418	36.5713	57.792	NA		0.993103	1	NA		1.97689e-12	1.58026	6.13883e-08		Fb2_POSTN1	MDX e23AON
Csmd1	0.436782	1.292	NA		0.0885057	0.136	NA		2.18363e-11	2.958	6.78084e-07		Fb2_POSTN1	MDX e23AON
Cmss1	4.12184	6.216	NA		0.850575	0.936	NA		3.69172e-10	1.50806	1.14639e-05		Fb2_POSTN1	MDX e23AON
Gphn	2.28046	3.336	NA		0.786207	0.908	NA		4.13762e-10	1.46286	1.28486e-05		Fb2_POSTN1	MDX e23AON
Fap	1.68506	2.608	NA		0.647126	0.756	NA		1.33468e-09	1.54772	4.14459e-05		Fb2_POSTN1	MDX e23AON
AC149090.1	0.449425	1	NA		0.322989	0.548	NA		1.95439e-09	2.22506	6.06896e-05		Fb2_POSTN1	MDX e23AON
4833422C13Rik	0.367816	0.892	NA		0.228736	0.448	NA		4.40739e-09	2.42512	0.000136863		Fb2_POSTN1	MDX e23AON
Pam	0.990805	1.624	NA		0.547126	0.704	NA		4.42356e-09	1.63907	0.000137365		Fb2_POSTN1	MDX e23AON
Vmp1	0.781609	1.376	NA		0.454023	0.64	NA		4.95224e-09	1.76047	0.000153782		Fb2_POSTN1	MDX e23AON
Lars2	0.474713	1.012	NA		0.328736	0.56	NA		6.08193e-09	2.13182	0.000188862		Fb2_POSTN1	MDX e23AON
Lama4	1.15747	1.832	NA		0.55977	0.684	NA		6.95929e-09	1.58276	0.000216107		Fb2_POSTN1	MDX e23AON
Mgp	2.11839	3.688	NA		0.465517	0.6	NA		1.06376e-08	1.74094	0.000330328		Fb2_POSTN1	MDX e23AON
Epha3	1.0931	1.884	NA		0.417241	0.616	NA		2.34615e-08	1.72353	0.00072855		Fb2_POSTN1	MDX e23AON
Col6a1	0.84023	1.42	NA		0.482759	0.572	NA		3.51493e-08	1.69001	0.00109149		Fb2_POSTN1	MDX e23AON
Col8a1	4.77241	7.644	NA		0.655172	0.872	NA		4.29423e-08	1.60171	0.00133349		Fb2_POSTN1	MDX e23AON
Meox2	0.957471	1.556	NA		0.487356	0.596	NA		7.50227e-08	1.62511	0.00232968		Fb2_POSTN1	MDX e23AON
Gm14005	1.97356	2.94	NA		0.625287	0.828	NA		9.64449e-08	1.48969	0.0029949		Fb2_POSTN1	MDX e23AON
Plcl1	0.996552	1.62	NA		0.46092	0.612	NA		1.15735e-07	1.62561	0.00359393		Fb2_POSTN1	MDX e23AON
Lncpint	1.07816	1.66	NA		0.588506	0.68	NA		1.19611e-07	1.53966	0.00371427		Fb2_POSTN1	MDX e23AON
Scn7a	0.666667	1.184	NA		0.387356	0.552	NA		1.35689e-07	1.776	0.00421354		Fb2_POSTN1	MDX e23AON
Col5a2	4.50575	6.116	NA		0.890805	0.932	NA		2.03741e-07	1.35738	0.00632677		Fb2_POSTN1	MDX e23AON
Plxdc2	2.48276	3.46	NA		0.783908	0.852	NA		2.39382e-07	1.39361	0.00743354		Fb2_POSTN1	MDX e23AON
Igfbp7	1.24943	1.904	NA		0.537931	0.688	NA		4.83476e-07	1.5239	0.0150134		Fb2_POSTN1	MDX e23AON
Hmcn1	0.367816	0.816	NA		0.209195	0.348	NA		5.41153e-07	2.2185	0.0168044		Fb2_POSTN1	MDX e23AON
Cul1	0.417241	0.86	NA		0.296552	0.436	NA		8.94297e-07	2.06116	0.0277706		Fb2_POSTN1	MDX e23AON
Atrnl1	0.690805	1.172	NA		0.435632	0.596	NA		9.8108e-07	1.69657	0.0304655		Fb2_POSTN1	MDX e23AON
Gsn	1.53678	2.348	NA		0.578161	0.656	NA		9.99204e-07	1.52787	0.0310283		Fb2_POSTN1	MDX e23AON
Meg3	6.86897	2.8	NA		0.822989	0.556	NA		1.95913e-25	2.4532	6.08369e-21		Fb2_POSTN1	MDX
Zbtb16	0.954023	0.128	NA		0.465517	0.108	NA		2.44108e-17	7.4533	7.58027e-13		Fb2_POSTN1	MDX
Errfi1	1.27241	0.284	NA		0.425287	0.16	NA		4.22261e-16	4.48033	1.31125e-11		Fb2_POSTN1	MDX
Egfr	4.18736	2.5	NA		0.891954	0.784	NA		5.4875e-14	1.67494	1.70403e-09		Fb2_POSTN1	MDX
Rhoj	2.42874	1.312	NA		0.710345	0.516	NA		1.4574e-10	1.85117	4.52566e-06		Fb2_POSTN1	MDX
Tnc	1.52299	0.46	NA		0.197701	0.136	NA		4.80987e-10	3.31084	1.49361e-05		Fb2_POSTN1	MDX
Fkbp5	1.21609	0.584	NA		0.54023	0.38	NA		4.13565e-09	2.08235	0.000128424		Fb2_POSTN1	MDX
Ccnd3	1.41149	0.74	NA		0.594253	0.436	NA		4.53507e-09	1.90742	0.000140827		Fb2_POSTN1	MDX
Grb10	1.67931	1.04	NA		0.62069	0.536	NA		1.52155e-06	1.61472	0.0472486		Fb2_POSTN1	MDX
Plxdc2	1.17117	1.77241	1.47664		0.581081	0.673563	0.64486		2.94767e-07	1.51337	0.00915341		Fb3_NMB	MDX e23AON
Abca8a	1.9527	2.72184	2.20561		0.653153	0.804598	0.775701		2.01785e-06	1.39388	0.0626604		Fb3_NMB	MDX e23AON
mt-Co2	2.29279	0.818391	1.25234		0.619369	0.411494	0.53271		1.94935e-22	2.80159	6.0533e-18		Fb3_NMB	MDX
mt-Atp6	2.82883	1.09195	1.57944		0.583333	0.441379	0.560748		1.44943e-20	2.59061	4.50092e-16		Fb3_NMB	MDX
Zbtb16	1.45495	0.586207	0.803738		0.54955	0.363218	0.46729		9.97205e-18	2.48198	3.09662e-13		Fb3_NMB	MDX
mt-Co3	2.34234	1.01379	1.90654		0.572072	0.471264	0.654206		3.85193e-17	2.31047	1.19614e-12		Fb3_NMB	MDX
mt-Co1	2.61486	1.22529	2.19626		0.653153	0.533333	0.747664		1.47814e-16	2.13408	4.59008e-12		Fb3_NMB	MDX
Col3a1	3.84234	2.03678	0.719626		0.777027	0.682759	0.392523		6.56083e-15	1.88648	2.03733e-10		Fb3_NMB	MDX
mt-Cytb	1.24775	0.48046	0.53271		0.443694	0.275862	0.345794		6.21801e-13	2.59699	1.93088e-08		Fb3_NMB	MDX
Col1a1	2.77027	1.33333	0.242991		0.614865	0.445977	0.233645		9.23379e-13	2.0777	2.86737e-08		Fb3_NMB	MDX
Mast4	1.21847	0.535632	0.457944		0.52027	0.310345	0.308411		1.64821e-12	2.27482	5.11818e-08		Fb3_NMB	MDX
Auts2	1.33333	0.675862	1.09346		0.632883	0.434483	0.588785		1.41641e-11	1.97279	4.39838e-07		Fb3_NMB	MDX
Fkbp5	0.880631	0.301149	0.654206		0.461712	0.22069	0.420561		2.08183e-11	2.92423	6.46472e-07		Fb3_NMB	MDX
Col5a3	0.961712	0.37931	0.542056		0.518018	0.257471	0.308411		5.11306e-11	2.53542	1.58776e-06		Fb3_NMB	MDX
Col1a2	3.10811	1.82069	0.598131		0.772523	0.664368	0.383178		7.74679e-11	1.7071	2.40561e-06		Fb3_NMB	MDX
Egfr	2.54505	1.6046	1.8972		0.747748	0.691954	0.691589		1.27934e-10	1.5861	3.97273e-06		Fb3_NMB	MDX
Cmss1	4.67117	3.02069	2.04673		0.846847	0.758621	0.738318		1.03564e-09	1.54639	3.21598e-05		Fb3_NMB	MDX
Taco1	0.844595	0.328736	0.233645		0.378378	0.170115	0.214953		8.70707e-09	2.56922	0.000270381		Fb3_NMB	MDX
mt-Nd4	1.03604	0.494253	0.728972		0.439189	0.310345	0.373832		1.5983e-08	2.09617	0.000496321		Fb3_NMB	MDX
Col5a2	1.30405	0.751724	0.504673		0.596847	0.471264	0.373832		2.02466e-08	1.73475	0.000628719		Fb3_NMB	MDX
Gm42418	38.0788	26.069	15.1215		0.997748	0.990805	0.990654		2.70587e-08	1.4607	0.000840255		Fb3_NMB	MDX
Meg3	1.06982	0.554023	0.82243		0.412162	0.268966	0.373832		1.61991e-07	1.931	0.00503032		Fb3_NMB	MDX
Ttn	0.907658	0.416092	0.53271		0.459459	0.301149	0.392523		2.54328e-07	2.18139	0.00789765		Fb3_NMB	MDX
Gm26917	1.3491	0.751724	2.25234		0.488739	0.372414	0.757009		3.34972e-07	1.79467	0.0104019		Fb3_NMB	MDX
mt-Nd2	0.738739	0.305747	0.383178		0.34009	0.23908	0.299065		3.38517e-07	2.41618	0.010512		Fb3_NMB	MDX
Malat1	42.5255	23.537	54.1414		1	0.990741	1		9.86387e-09	1.80675	0.000306303		Fb5_DPP4	MDX e23AON
Gsn	7.10638	2.84906	3.42857		0.914894	0.745283	0.781513		1.30771e-13	2.49429	4.06085e-09		Fb6_LEPR	MDX
Malat1	55.1117	31.2736	31.3866		1	1	1		1.63581e-11	1.76224	5.07967e-07		Fb6_LEPR	MDX
Fndc1	2.3883	0.830189	1.82353		0.755319	0.396226	0.613445		9.76161e-11	2.87681	3.03127e-06		Fb6_LEPR	MDX
Gpc6	5.25	2.26415	6.20168		0.845745	0.688679	0.756303		2.25147e-10	2.31875	6.9915e-06		Fb6_LEPR	MDX
Myoc	2.68617	1.0283	0.983193		0.765957	0.40566	0.478992		9.03204e-10	2.61224	2.80472e-05		Fb6_LEPR	MDX
Sgcd	3.14894	1.20755	2.13445		0.75	0.518868	0.605042		2.56867e-09	2.60771	7.97649e-05		Fb6_LEPR	MDX
Hmcn2	3.01064	1.38679	1.26891		0.792553	0.5	0.537815		1.00571e-08	2.17094	0.000312303		Fb6_LEPR	MDX
Abca8b	2.55319	1.06604	1.05882		0.723404	0.45283	0.428571		1.10334e-07	2.39503	0.0034262		Fb6_LEPR	MDX
2010111I01Rik	1.62234	0.660377	1.22689		0.691489	0.424528	0.588235		5.1516e-07	2.45669	0.0159973		Fb6_LEPR	MDX
Slc43a3	1.01064	0.198113	0.352941		0.425532	0.141509	0.243697		1.13591e-06	5.10132	0.0352733		Fb6_LEPR	MDX
Cmss1	4.00532	2.19811	1.76471		0.909574	0.660377	0.663866		1.16041e-06	1.82216	0.0360341		Fb6_LEPR	MDX
Sema3a	2.92453	0.268908	0.755725		0.471698	0.12605	0.274809		4.78483e-16	10.8756	1.48583e-11		Fb7_COLLA1	MDX
Celf2	2.28302	0.563025	0.59542		0.433962	0.294118	0.328244		2.73201e-08	4.05491	0.000848372		Fb7_COLLA1	MDX
Rin2	3.58491	1.28571	1.07634		0.622642	0.529412	0.526718		1.38544e-06	2.78826	0.043022		Fb7_COLLA1	MDX
Dcn	4.07547	1.85714	2.31298		0.849057	0.663866	0.717557		1.84969e-06	2.19448	0.0574385		Fb7_COLLA1	MDX
Peak1	5.43137	2.0566	0.666667		0.901961	0.716981	0.333333		2.45218e-08	2.64094	0.000761474		immature_myofibers	MDX
Hk2	3.59477	0.792453	0.666667		0.620915	0.433962	0.666667		2.51134e-07	4.53626	0.00779847		immature_myofibers	MDX
Gm42418	21.4983	33.6286	NA		0.995033	0.990476	NA		7.5644e-08	1.56424	0.00234897		M1/M2 Trans	MDX e23AON
Cmss1	1.88576	3.08571	NA		0.738411	0.819048	NA		9.45106e-07	1.63632	0.0293484		M1/M2 Trans	MDX e23AON
Apoe	7.68377	3.12381	NA		0.915563	0.685714	NA		1.57082e-14	2.45974	4.87786e-10		M1/M2 Trans	MDX
Ccnd3	1.68874	0.457143	NA		0.695364	0.333333	NA		2.16497e-12	3.69412	6.72289e-08		M1/M2 Trans	MDX
mt-Co2	3.64238	1.02857	NA		0.624172	0.409524	NA		6.03508e-12	3.54121	1.87407e-07		M1/M2 Trans	MDX
mt-Atp6	4.07781	1.22857	NA		0.645695	0.438095	NA		1.06874e-11	3.31915	3.31877e-07		M1/M2 Trans	MDX
mt-Co1	3.7798	1.28571	NA		0.683775	0.504762	NA		8.69436e-11	2.93985	2.69986e-06		M1/M2 Trans	MDX
Inpp5d	1.79139	0.733333	NA		0.743377	0.485714	NA		2.9949e-09	2.44281	9.30005e-05		M1/M2 Trans	MDX
mt-Co3	3.30132	1.27619	NA		0.662252	0.47619	NA		1.64409e-08	2.58686	0.000510539		M1/M2 Trans	MDX
Mertk	1.67384	0.742857	NA		0.745033	0.457143	NA		8.69704e-08	2.25325	0.00270069		M1/M2 Trans	MDX
mt-Cytb	1.45364	0.371429	NA		0.44702	0.228571	NA		2.12258e-07	3.91365	0.00659125		M1/M2 Trans	MDX
Pitpnc1	1.26656	0.485714	NA		0.60596	0.285714	NA		1.06719e-06	2.60762	0.0331394		M1/M2 Trans	MDX
Lyz2	1.4031	3.70192	NA		0.612403	0.84375	NA		1.55741e-15	2.63839	4.83623e-11		MDSC	MDX e23AON
Sat1	0.860465	1.82692	NA		0.48062	0.668269	NA		1.62611e-07	2.12318	0.00504955		MDSC	MDX e23AON
Cmss1	1.69767	2.83654	NA		0.674419	0.867788	NA		5.54095e-07	1.67084	0.0172063		MDSC	MDX e23AON
Malat1	28.5039	43.9399	NA		1	1	NA		5.97499e-07	1.54154	0.0185541		MDSC	MDX e23AON
Gm42418	17.2636	24.7404	NA		0.976744	0.997596	NA		1.31071e-06	1.4331	0.0407015		MDSC	MDX e23AON
Gphn	0.899225	1.68029	NA		0.581395	0.75	NA		1.45091e-06	1.8686	0.0450551		MDSC	MDX e23AON
Ccnd3	1.67442	0.723558	NA		0.627907	0.411058	NA		8.02146e-11	2.31415	2.4909e-06		MDSC	MDX
mt-Co2	2.78295	1.27885	NA		0.658915	0.418269	NA		7.73294e-09	2.17614	0.000240131		MDSC	MDX
mt-Atp6	3.11628	1.59615	NA		0.612403	0.463942	NA		5.08206e-07	1.95237	0.0157813		MDSC	MDX
mt-Atp6	7.49866	3.38667	8		0.790885	0.66	1		5.68781e-11	2.21417	1.76624e-06		M0	MDX
mt-Co3	5.87668	3.17333	8		0.782842	0.713333	1		6.14126e-08	1.85189	0.00190705		M0	MDX
mt-Co2	6.09115	3.28	5.66667		0.798928	0.693333	1		1.53924e-07	1.85706	0.00477981		M0	MDX
mt-Cytb	2.47721	1.21333	2.66667		0.619303	0.42	0.666667		3.83464e-07	2.04166	0.0119077		M0	MDX
Malat1	27.7382	56.75	NA		1	1	NA		4.6711e-19	2.04591	1.45052e-14		M2 MDSC	MDX e23AON
AC149090.1	0.879412	2.06098	NA		0.485294	0.762195	NA		3.70939e-14	2.34358	1.15188e-09		M2 MDSC	MDX e23AON
Cd84	1.76471	2.93293	NA		0.726471	0.865854	NA		2.93307e-09	1.66199	9.10807e-05		M2 MDSC	MDX e23AON
Lpl	1.77353	3.31707	NA		0.597059	0.695122	NA		5.10307e-09	1.87032	0.000158466		M2 MDSC	MDX e23AON
Mamdc2	0.579412	1.52439	NA		0.25	0.310976	NA		2.59064e-08	2.63093	0.000804473		M2 MDSC	MDX e23AON
Atp6v1b2	0.526471	1.18902	NA		0.361765	0.530488	NA		3.50603e-07	2.25848	0.0108873		M2 MDSC	MDX e23AON
Anxa1	0.497059	1.20732	NA		0.3	0.384146	NA		5.85008e-07	2.42892	0.0181662		M2 MDSC	MDX e23AON
Ddx5	0.644118	1.29878	NA		0.438235	0.560976	NA		1.04912e-06	2.01637	0.0325782		M2 MDSC	MDX e23AON
Spag5	0.129412	0.670732	NA		0.0941176	0.347561	NA		1.216e-06	5.18293	0.0377605		M2 MDSC	MDX e23AON
mt-Co2	3.41176	1.43293	NA		0.585294	0.439024	NA		5.68056e-09	2.38098	0.000176398		M2 MDSC	MDX
mt-Co3	3.28529	1.52439	NA		0.626471	0.518293	NA		3.61525e-08	2.15515	0.00112264		M2 MDSC	MDX
mt-Atp6	3.64118	1.64024	NA		0.597059	0.493902	NA		4.0141e-08	2.2199	0.0012465		M2 MDSC	MDX
Ttn	1.13529	0.27439	NA		0.464706	0.22561	NA		6.74038e-08	4.13752	0.00209309		M2 MDSC	MDX
Ccnd3	0.805882	0.152439	NA		0.338235	0.103659	NA		1.38382e-07	5.28659	0.00429716		M2 MDSC	MDX
Mrc1	5.96403	3.2823	3.59434		0.94964	0.880383	0.886792		1.58794e-10	1.81703	4.93103e-06		M2	MDX
Cmss1	4.41727	2.33493	1.28302		0.892086	0.708134	0.613208		2.51536e-10	1.89182	7.81094e-06		M2	MDX
Malat1	31.7482	18.6603	34.1698		1	1	1		2.3182e-09	1.70138	7.19872e-05		M2	MDX
Ddx60	1.48921	0.550239	0.40566		0.47482	0.37799	0.245283		1.62785e-08	2.70647	0.000505495		M2	MDX
mt-Atp6	2.06475	0.913876	1.49057		0.532374	0.368421	0.575472		1.44094e-06	2.25933	0.0447455		M2	MDX
Csmd1	1.21645	2.56596	0.5		0.359307	0.6	0.333333		1.0651e-08	2.10938	0.000330745		MDX_quiescentSC	MDX e23AON
Abca8a	0.549784	1.17447	0.916667		0.333333	0.557447	0.5		1.47243e-06	2.13624	0.0457234		MDX_quiescentSC	MDX e23AON
Grb10	1.15152	0.408511	0.166667		0.493506	0.297872	0.166667		7.1117e-09	2.81881	0.00022084		MDX_quiescentSC	MDX
Rbms3	2.44589	1.53617	1.75		0.848485	0.72766	0.75		2.05915e-07	1.5922	0.00639429		MDX_quiescentSC	MDX
Zbtb16	0.748918	0.187234	0.333333		0.359307	0.165957	0.166667		7.2624e-07	3.9999	0.0225519		MDX_quiescentSC	MDX
Thsd4	1.1039	0.480851	0.833333		0.562771	0.285106	0.333333		1.1259e-06	2.29571	0.0349624		MDX_quiescentSC	MDX
Meg3	0.800866	0.187234	0.5		0.194805	0.093617	0.25		1.4766e-06	4.27735	0.0458529		MDX_quiescentSC	MDX
Plcl1	0.756525	2.1858	0.938431		0.38005	0.593569	0.382302		3.07029e-144	2.88926	9.53417e-140		Type IIb Fibers	MDX e23AON
Fmnl2	1.05363	2.27825	1.10882		0.478012	0.680214	0.55126		2.28805e-105	2.16229	7.10507e-101		Type IIb Fibers	MDX e23AON
Rbfox1	7.32785	11.5699	11.1569		0.910261	0.945958	0.975945		3.63031e-85	1.57889	1.12732e-80		Type IIb Fibers	MDX e23AON
Gm26740	4.45299	7.60384	10.3726		0.72685	0.849933	0.970504		1.37042e-78	1.70758	4.25555e-74		Type IIb Fibers	MDX e23AON
Prkca	2.10011	3.40866	2.25487		0.726135	0.835641	0.793528		3.43886e-74	1.62309	1.06787e-69		Type IIb Fibers	MDX e23AON
Car3	1.19092	2.89862	2.46334		0.213085	0.388566	0.425258		4.91641e-73	2.43393	1.52669e-68		Type IIb Fibers	MDX e23AON
Hs3st5	0.720057	1.64091	5.04926		0.232749	0.38544	0.910939		1.44404e-62	2.27886	4.48417e-58		Type IIb Fibers	MDX e23AON
Agbl1	2.89524	5.69585	5.88345		0.404362	0.577937	0.760023		9.06798e-62	1.96731	2.81588e-57		Type IIb Fibers	MDX e23AON
Mylk4	8.03003	12.7995	25.0347		0.824097	0.898169	0.98425		9.56704e-60	1.59395	2.97085e-55		Type IIb Fibers	MDX e23AON
Ptprg	0.607079	1.2577	0.688144		0.355023	0.543993	0.425258		1.27954e-58	2.07173	3.97335e-54		Type IIb Fibers	MDX e23AON
Sox6	4.58742	6.69183	9.15722		0.861637	0.92452	0.965349		6.30728e-57	1.45874	1.9586e-52		Type IIb Fibers	MDX e23AON
Ppp2r3a	1.13657	1.8812	1.66123		0.539864	0.72979	0.719931		4.85939e-56	1.65515	1.50899e-51		Type IIb Fibers	MDX e23AON
Mybpc1	6.64104	10.5306	8.95275		0.830533	0.897276	0.838202		6.90366e-56	1.58568	2.14379e-51		Type IIb Fibers	MDX e23AON
Tbc1d1	1.40508	2.48593	3.33305		0.498034	0.627959	0.826747		1.91444e-55	1.76925	5.9449e-51		Type IIb Fibers	MDX e23AON
Psd3	2.45156	4.03037	2.59622		0.652842	0.744082	0.780069		1.87471e-53	1.64401	5.82154e-49		Type IIb Fibers	MDX e23AON
Slc8a1	0.319628	0.885217	0.997709		0.165177	0.336311	0.439863		7.35967e-52	2.76952	2.2854e-47		Type IIb Fibers	MDX e23AON
Ppp1r3a	0.983554	1.68245	2.39147		0.45227	0.665476	0.803551		2.66615e-51	1.71058	8.27921e-47		Type IIb Fibers	MDX e23AON
Eif4g3	2.18913	3.26932	2.00115		0.739364	0.826262	0.771764		1.21627e-50	1.49343	3.77687e-46		Type IIb Fibers	MDX e23AON
Actn3	1.36039	2.16525	1.68757		0.536289	0.733363	0.697881		2.7457e-49	1.59165	8.52621e-45		Type IIb Fibers	MDX e23AON
Kcnq5	3.49267	5.73113	2.91924		0.635324	0.753015	0.623425		3.49143e-48	1.6409	1.08419e-43		Type IIb Fibers	MDX e23AON
Cped1	3.9907	5.67977	4.87686		0.819807	0.891916	0.922394		2.08788e-45	1.42325	6.48348e-41		Type IIb Fibers	MDX e23AON
Vldlr	0.771183	1.43457	0.824456		0.332857	0.552479	0.454467		2.20433e-45	1.86022	6.8451e-41		Type IIb Fibers	MDX e23AON
Nedd4	1.58813	2.3774	2.35596		0.611012	0.783832	0.805842		1.17811e-43	1.49698	3.65838e-39		Type IIb Fibers	MDX e23AON
Pdk4	0.193064	0.663689	0.376002		0.122274	0.298794	0.20189		1.91275e-43	3.43766	5.93965e-39		Type IIb Fibers	MDX e23AON
Setbp1	0.851984	1.43904	1.50888		0.450125	0.582403	0.651203		9.72021e-42	1.68904	3.01842e-37		Type IIb Fibers	MDX e23AON
Irs1	0.654987	1.20277	1.08333		0.3468	0.516749	0.471077		1.10277e-40	1.83632	3.42443e-36		Type IIb Fibers	MDX e23AON
Pde7a	1.32606	2.07414	1.75601		0.543797	0.673962	0.606529		2.08622e-40	1.56413	6.47835e-36		Type IIb Fibers	MDX e23AON
Cpeb3	1.16982	1.82001	1.64748		0.576332	0.675301	0.703322		2.62771e-40	1.5558	8.15982e-36		Type IIb Fibers	MDX e23AON
Phkb	1.40686	2.11702	2.7583		0.589918	0.731577	0.834765		5.34407e-40	1.50478	1.65949e-35		Type IIb Fibers	MDX e23AON
Asb2	1.2256	1.94149	0.996277		0.510905	0.647164	0.523196		5.09737e-39	1.58412	1.58289e-34		Type IIb Fibers	MDX e23AON
Igfn1	0.250626	0.755695	0.00859107		0.0704326	0.193837	0.00486827		6.59604e-38	3.01523	2.04827e-33		Type IIb Fibers	MDX e23AON
Cpeb4	0.648194	1.14694	1.29467		0.359314	0.567218	0.603379		8.25563e-37	1.76944	2.56362e-32		Type IIb Fibers	MDX e23AON
Trdn	13.3375	17.6043	23.4983		0.946729	0.959357	0.987973		1.21269e-35	1.31991	3.76577e-31		Type IIb Fibers	MDX e23AON
Phka1	5.93386	8.22465	6.62658		0.854129	0.882983	0.915521		6.61296e-34	1.38606	2.05352e-29		Type IIb Fibers	MDX e23AON
Mef2c	5.69789	7.76552	8.37514		0.86271	0.903975	0.963058		6.87268e-33	1.36288	2.13417e-28		Type IIb Fibers	MDX e23AON
Agl	2.19914	3.04377	2.98225		0.700036	0.820009	0.850515		7.27012e-33	1.38407	2.25759e-28		Type IIb Fibers	MDX e23AON
Ube2d1	0.603146	1.06163	1.29353		0.365749	0.563644	0.615979		1.16157e-32	1.76016	3.60703e-28		Type IIb Fibers	MDX e23AON
Phkg1	3.43475	4.5824	4.46191		0.815517	0.874944	0.914662		5.40598e-32	1.33413	1.67872e-27		Type IIb Fibers	MDX e23AON
Sorbs2	1.34215	2.00313	2.51632		0.531284	0.635552	0.719931		1.1434e-30	1.49247	3.5506e-26		Type IIb Fibers	MDX e23AON
Ampd1	1.71934	2.59803	4.35796		0.506257	0.634658	0.843356		1.72983e-30	1.51106	5.37164e-26		Type IIb Fibers	MDX e23AON
Cdkal1	0.871648	1.34882	1.60968		0.486593	0.602054	0.702749		3.71237e-30	1.54743	1.1528e-25		Type IIb Fibers	MDX e23AON
Fgf13	4.13836	5.51273	7.46105		0.824097	0.876731	0.93929		4.03202e-30	1.3321	1.25206e-25		Type IIb Fibers	MDX e23AON
Tle4	0.269217	0.661009	0.603379		0.193064	0.340777	0.367698		4.73404e-30	2.4553	1.47006e-25		Type IIb Fibers	MDX e23AON
Ppm1l	1.40114	1.97722	2.36827		0.625313	0.719518	0.798396		1.22132e-29	1.41115	3.79256e-25		Type IIb Fibers	MDX e23AON
Palld	2.72292	3.74185	3.42182		0.775474	0.785619	0.843643		1.90733e-29	1.37421	5.92282e-25		Type IIb Fibers	MDX e23AON
Pcgf5	0.566679	0.994194	0.952463		0.367894	0.544886	0.54181		1.958e-29	1.75442	6.08017e-25		Type IIb Fibers	MDX e23AON
Pde4dip	6.83089	8.70746	8.29496		0.918484	0.942385	0.97079		6.6479e-29	1.27472	2.06437e-24		Type IIb Fibers	MDX e23AON
Plcl2	0.616017	1.04154	0.885452		0.38434	0.529254	0.494845		2.28046e-28	1.69076	7.08151e-24		Type IIb Fibers	MDX e23AON
Ppp3ca	1.68573	2.29075	2.22451		0.68645	0.735596	0.784937		2.80594e-26	1.35891	8.71327e-22		Type IIb Fibers	MDX e23AON
Pgm2	1.08867	1.55203	1.62829		0.528066	0.694953	0.718499		3.77914e-26	1.42563	1.17354e-21		Type IIb Fibers	MDX e23AON
Lama2	1.11763	1.72532	0.428981		0.433679	0.501563	0.155498		1.78307e-25	1.54374	5.53697e-21		Type IIb Fibers	MDX e23AON
Pde4b	0.494101	0.878071	1.74828		0.296747	0.418937	0.666094		3.89354e-25	1.77711	1.20906e-20		Type IIb Fibers	MDX e23AON
Gbe1	1.24205	1.86155	1.46535		0.497319	0.57213	0.604525		3.95418e-25	1.49877	1.22789e-20		Type IIb Fibers	MDX e23AON
Rnf150	1.48552	2.07905	3.34622		0.589203	0.660563	0.859679		1.35883e-24	1.39955	4.21957e-20		Type IIb Fibers	MDX e23AON
Akap13	0.998927	1.43412	1.49026		0.533786	0.653417	0.678408		1.93142e-24	1.43566	5.99765e-20		Type IIb Fibers	MDX e23AON
Nrap	1.31498	1.82939	1.65865		0.570254	0.686467	0.691294		8.8739e-24	1.39119	2.75561e-19		Type IIb Fibers	MDX e23AON
Zbtb20	6.04827	7.4895	10.6641		0.915266	0.944172	0.978809		1.25936e-23	1.23829	3.91071e-19		Type IIb Fibers	MDX e23AON
Acyp2	1.20772	1.67351	2.29639		0.571326	0.664582	0.784937		2.20623e-23	1.38568	6.851e-19		Type IIb Fibers	MDX e23AON
1700025G04Rik	0.8266	1.23269	0.610538		0.454773	0.590889	0.354811		2.241e-23	1.49128	6.95897e-19		Type IIb Fibers	MDX e23AON
Mast4	0.93779	1.38142	1.187		0.461923	0.587316	0.589347		3.64214e-23	1.47306	1.13099e-18		Type IIb Fibers	MDX e23AON
Slc4a4	0.570969	0.945065	1.58162		0.350018	0.476999	0.665521		4.17736e-23	1.65519	1.29719e-18		Type IIb Fibers	MDX e23AON
Stat5b	0.713622	1.10183	0.75945		0.420808	0.555159	0.453608		6.56936e-23	1.544	2.03998e-18		Type IIb Fibers	MDX e23AON
Kcnq1ot1	1.09331	1.55203	1.55441		0.502681	0.620813	0.654926		1.69006e-22	1.41957	5.24815e-18		Type IIb Fibers	MDX e23AON
Aldoa	1.15552	1.58374	1.21564		0.55488	0.702546	0.634307		8.64335e-22	1.37058	2.68402e-17		Type IIb Fibers	MDX e23AON
Sgk1	0.472292	0.823135	0.435853		0.264569	0.416257	0.28236		9.43015e-22	1.74285	2.92835e-17		Type IIb Fibers	MDX e23AON
Eepd1	0.347158	0.680661	0.578751		0.247408	0.385887	0.356816		1.47549e-21	1.96067	4.58185e-17		Type IIb Fibers	MDX e23AON
Dmd	30.0983	37.4462	37.116		0.958169	0.967396	0.98425		1.8577e-21	1.24413	5.76873e-17		Type IIb Fibers	MDX e23AON
Ano5	1.23275	1.69853	1.02606		0.51591	0.685127	0.543814		2.99992e-21	1.37784	9.31566e-17		Type IIb Fibers	MDX e23AON
Aldh1a1	0.928495	1.36802	1.84192		0.440472	0.505583	0.670389		3.66065e-21	1.47338	1.13674e-16		Type IIb Fibers	MDX e23AON
Ddx5	1.18985	1.66458	2.54868		0.494816	0.621706	0.770619		5.55692e-21	1.39899	1.72559e-16		Type IIb Fibers	MDX e23AON
Reep1	0.700036	1.06565	0.594215		0.425456	0.53372	0.382875		1.04244e-20	1.52229	3.23709e-16		Type IIb Fibers	MDX e23AON
Ldb3	5.0311	6.22153	4.01002		0.874866	0.939259	0.918958		1.79296e-20	1.23661	5.56769e-16		Type IIb Fibers	MDX e23AON
Tnrc6b	1.70576	2.19562	2.9854		0.695745	0.7749	0.879725		2.16405e-20	1.28718	6.72003e-16		Type IIb Fibers	MDX e23AON
Tmem233	0.738291	1.10585	1.10739		0.375402	0.520768	0.534078		3.38935e-20	1.49785	1.05249e-15		Type IIb Fibers	MDX e23AON
Fbxo32	1.14373	1.68691	0.972222		0.395781	0.506029	0.417239		5.74312e-20	1.47493	1.78341e-15		Type IIb Fibers	MDX e23AON
Phtf2	0.769753	1.1331	1.59937		0.45227	0.560518	0.69874		7.92515e-20	1.47202	2.461e-15		Type IIb Fibers	MDX e23AON
Psme4	1.16267	1.57302	2.59422		0.55774	0.663243	0.824742		1.10063e-19	1.35294	3.4178e-15		Type IIb Fibers	MDX e23AON
Nexn	2.32463	2.99375	2.9937		0.716482	0.791425	0.834765		1.61298e-19	1.28784	5.00878e-15		Type IIb Fibers	MDX e23AON
Gm28376	1.02074	1.43144	6.94674		0.448695	0.593569	0.918099		2.95182e-19	1.40236	9.16628e-15		Type IIb Fibers	MDX e23AON
Nfib	1.46907	1.93033	2.54639		0.616375	0.730683	0.820447		3.06985e-19	1.31397	9.53282e-15		Type IIb Fibers	MDX e23AON
Fgfr2	0.667858	1.01072	3.54152		0.404719	0.522108	0.870275		7.76483e-19	1.51337	2.41121e-14		Type IIb Fibers	MDX e23AON
Mss51	0.0979621	0.369808	0.386025		0.0725778	0.166146	0.15693		7.50655e-18	3.77501	2.33101e-13		Type IIb Fibers	MDX e23AON
Lrmda	1.24884	1.72488	2.47795		0.463354	0.571237	0.737113		8.45394e-18	1.38119	2.6252e-13		Type IIb Fibers	MDX e23AON
Ckm	2.14587	2.68289	3.52921		0.718985	0.833408	0.905785		2.91132e-17	1.25026	9.04053e-13		Type IIb Fibers	MDX e23AON
Exoc4	1.42117	1.83073	2.67784		0.640686	0.726217	0.837915		3.07772e-17	1.28819	9.55725e-13		Type IIb Fibers	MDX e23AON
Msrb3	1.02038	1.37517	1.99828		0.530568	0.601608	0.760023		2.06431e-16	1.3477	6.4103e-12		Type IIb Fibers	MDX e23AON
Xirp2	1.51162	1.95936	2.87342		0.607079	0.707012	0.831615		4.08032e-16	1.2962	1.26706e-11		Type IIb Fibers	MDX e23AON
Bmpr1a	0.727923	1.04511	1.51088		0.440114	0.57883	0.668385		5.42431e-16	1.43574	1.68441e-11		Type IIb Fibers	MDX e23AON
Pde4d	9.70683	12.1635	30.372		0.882731	0.906208	0.982245		6.02403e-16	1.25308	1.87064e-11		Type IIb Fibers	MDX e23AON
Casq1	1.34573	1.73292	1.50115		0.58527	0.709245	0.693872		2.10238e-15	1.28772	6.52852e-11		Type IIb Fibers	MDX e23AON
Myl1	5.7837	7.24743	9.12715		0.762245	0.913354	0.962199		4.62899e-15	1.25308	1.43744e-10		Type IIb Fibers	MDX e23AON
Mir133a-1hg	1.11119	1.48191	1.41924		0.439399	0.622153	0.646621		1.52477e-14	1.33363	4.73487e-10		Type IIb Fibers	MDX e23AON
Rsrp1	2.50733	3.12282	2.60567		0.717555	0.805717	0.793814		1.7536e-14	1.24548	5.44547e-10		Type IIb Fibers	MDX e23AON
Asb14	0.606006	0.893703	1.7291		0.347158	0.50335	0.707045		2.4193e-14	1.47474	7.51266e-10		Type IIb Fibers	MDX e23AON
Foxn3	2.14766	2.6159	2.89777		0.750089	0.808843	0.855097		4.57722e-14	1.21802	1.42136e-09		Type IIb Fibers	MDX e23AON
St3gal6	0.535574	0.811523	0.528351		0.321416	0.456007	0.36827		7.12226e-14	1.51524	2.21167e-09		Type IIb Fibers	MDX e23AON
Cacna2d1	3.04719	3.68066	4.42526		0.806578	0.841894	0.918958		8.71594e-14	1.20789	2.70656e-09		Type IIb Fibers	MDX e23AON
Park2	3.32285	4.01072	4.58219		0.807651	0.849486	0.920962		8.76781e-14	1.20701	2.72267e-09		Type IIb Fibers	MDX e23AON
Smyd2	0.315695	0.569897	0.270619		0.227386	0.351496	0.212486		1.00227e-13	1.80521	3.11233e-09		Type IIb Fibers	MDX e23AON
Ube2g1	1.01394	1.32827	2.2858		0.528423	0.607414	0.788946		1.21042e-13	1.31001	3.75872e-09		Type IIb Fibers	MDX e23AON
Parp8	0.6532	0.936579	0.86197		0.409725	0.49531	0.485109		1.24071e-13	1.43383	3.85278e-09		Type IIb Fibers	MDX e23AON
Adcy2	0.953522	1.26976	1.69702		0.473722	0.558732	0.684135		1.24142e-13	1.33166	3.855e-09		Type IIb Fibers	MDX e23AON
Stxbp4	1.23203	1.61143	1.41924		0.525921	0.582849	0.632875		1.25806e-13	1.30795	3.90665e-09		Type IIb Fibers	MDX e23AON
Sgcd	2.65999	3.3046	3.31443		0.688237	0.776686	0.845074		1.72709e-13	1.24233	5.36313e-09		Type IIb Fibers	MDX e23AON
Nfia	0.846621	1.14471	1.85538		0.472649	0.557392	0.737113		1.86071e-13	1.35209	5.77805e-09		Type IIb Fibers	MDX e23AON
Mypn	3.1473	3.75033	3.10997		0.811584	0.88075	0.858534		3.01165e-13	1.1916	9.35208e-09		Type IIb Fibers	MDX e23AON
Tpm1	7.97354	9.61545	7.93614		0.875581	0.944618	0.95819		3.37503e-13	1.20592	1.04805e-08		Type IIb Fibers	MDX e23AON
Slc16a10	1.10332	1.4368	1.13975		0.515195	0.601608	0.544674		4.38193e-13	1.30225	1.36072e-08		Type IIb Fibers	MDX e23AON
Prkaa2	0.51305	0.775346	1.00687		0.352163	0.474766	0.564433		6.69229e-13	1.51125	2.07816e-08		Type IIb Fibers	MDX e23AON
Ghr	2.88666	3.4904	4.65607		0.786199	0.817329	0.905498		8.48872e-13	1.20915	2.636e-08		Type IIb Fibers	MDX e23AON
Ttll7	0.406507	0.657883	0.64433		0.283876	0.399732	0.417239		9.65456e-13	1.61838	2.99803e-08		Type IIb Fibers	MDX e23AON
Neat1	10.5881	12.6476	8.02491		0.942081	0.952211	0.960767		1.09349e-12	1.19451	3.39562e-08		Type IIb Fibers	MDX e23AON
Best3	0.254558	0.491291	0.297537		0.193064	0.323359	0.223081		1.20851e-12	1.92997	3.75279e-08		Type IIb Fibers	MDX e23AON
Celf2	1.99642	2.43234	2.47537		0.721487	0.799464	0.821592		1.32932e-12	1.21835	4.12794e-08		Type IIb Fibers	MDX e23AON
Dcaf6	0.953164	1.24699	1.70762		0.513407	0.579276	0.704754		1.61058e-12	1.30826	5.00132e-08		Type IIb Fibers	MDX e23AON
Filip1	1.52771	1.88611	1.939		0.655345	0.700313	0.758018		1.72558e-12	1.2346	5.35845e-08		Type IIb Fibers	MDX e23AON
Syne1	0.520915	0.776239	0.43929		0.300322	0.394819	0.314147		3.62615e-12	1.49015	1.12603e-07		Type IIb Fibers	MDX e23AON
Ogt	0.816589	1.09335	1.09164		0.463354	0.560518	0.585911		4.40973e-12	1.33892	1.36935e-07		Type IIb Fibers	MDX e23AON
Deptor	0.410797	0.654757	0.553837		0.27172	0.373828	0.356816		4.54791e-12	1.59387	1.41226e-07		Type IIb Fibers	MDX e23AON
Ssh2	0.788345	1.06208	0.822165		0.434394	0.539973	0.479095		5.59367e-12	1.34723	1.737e-07		Type IIb Fibers	MDX e23AON
Tead1	1.16267	1.46851	1.57188		0.553093	0.65833	0.683849		5.90949e-12	1.26305	1.83507e-07		Type IIb Fibers	MDX e23AON
Rbm20	4.3039	5.21974	4.15836		0.790847	0.812416	0.696735		6.45885e-12	1.21279	2.00567e-07		Type IIb Fibers	MDX e23AON
Fnip1	0.501609	0.749888	1.38116		0.324634	0.433676	0.65063		8.2707e-12	1.49497	2.5683e-07		Type IIb Fibers	MDX e23AON
Bcas3	1.06829	1.36043	1.52635		0.55774	0.624833	0.685853		9.10166e-12	1.27347	2.82634e-07		Type IIb Fibers	MDX e23AON
Atp2a1	10.9499	12.6195	10.9914		0.945299	0.972309	0.97709		1.22773e-11	1.15247	3.81247e-07		Type IIb Fibers	MDX e23AON
Eya4	2.67787	3.25681	3.34593		0.714694	0.785172	0.844215		1.85278e-11	1.2162	5.75343e-07		Type IIb Fibers	MDX e23AON
Pygm	3.16625	3.76016	2.42784		0.779407	0.870478	0.835052		1.96198e-11	1.18758	6.09254e-07		Type IIb Fibers	MDX e23AON
Rc3h1	0.406149	0.640018	0.495704		0.294244	0.405985	0.348225		2.78684e-11	1.57582	8.65397e-07		Type IIb Fibers	MDX e23AON
Arhgap10	0.535574	0.776239	0.574456		0.351448	0.449754	0.358534		5.36602e-11	1.44936	1.66631e-06		Type IIb Fibers	MDX e23AON
Thrb	1.36932	1.69272	2.4307		0.596711	0.664582	0.780069		6.17168e-11	1.23617	1.91649e-06		Type IIb Fibers	MDX e23AON
Fbxo40	0.460851	0.690933	0.670676		0.322488	0.419384	0.430985		1.23318e-10	1.49926	3.8294e-06		Type IIb Fibers	MDX e23AON
Tmcc1	0.935645	1.1992	1.52778		0.516982	0.588209	0.680412		1.52956e-10	1.28168	4.74973e-06		Type IIb Fibers	MDX e23AON
Ikzf2	0.368609	0.589996	0.823883		0.262424	0.372041	0.485109		1.61572e-10	1.6006	5.01728e-06		Type IIb Fibers	MDX e23AON
Clcn1	0.718985	0.96561	1.08877		0.437254	0.53908	0.589347		1.9284e-10	1.34302	5.98827e-06		Type IIb Fibers	MDX e23AON
Myoz1	2.04719	2.46047	1.92955		0.666428	0.767753	0.769187		2.25337e-10	1.20188	6.99739e-06		Type IIb Fibers	MDX e23AON
Zcchc7	0.818734	1.07057	1.82388		0.469074	0.560518	0.744559		2.67326e-10	1.30759	8.30126e-06		Type IIb Fibers	MDX e23AON
Pvalb	1.46943	1.79232	1.4917		0.61852	0.707459	0.68299		2.78527e-10	1.21974	8.64908e-06		Type IIb Fibers	MDX e23AON
Bcl6	0.384698	0.603394	0.405785		0.269932	0.367575	0.290664		3.32177e-10	1.56849	1.03151e-05		Type IIb Fibers	MDX e23AON
Map3k20	0.782624	1.02858	1.02978		0.472292	0.553372	0.571592		4.4005e-10	1.31428	1.36649e-05		Type IIb Fibers	MDX e23AON
Fto	1.14087	1.4109	1.54467		0.598856	0.65699	0.702463		4.48754e-10	1.23669	1.39351e-05		Type IIb Fibers	MDX e23AON
AC133498.1	0.136932	0.334078	0.16953		0.0922417	0.171505	0.104525		4.59549e-10	2.43973	1.42704e-05		Type IIb Fibers	MDX e23AON
Trps1	0.781909	1.02546	1.752		0.44798	0.515409	0.703608		6.81397e-10	1.31148	2.11594e-05		Type IIb Fibers	MDX e23AON
Mkl2	0.712907	0.949978	0.961054		0.422596	0.49665	0.52291		8.81488e-10	1.33254	2.73728e-05		Type IIb Fibers	MDX e23AON
Immp2l	1.09224	1.37919	2.04983		0.500894	0.531041	0.683276		1.09014e-09	1.26271	3.38521e-05		Type IIb Fibers	MDX e23AON
Prr33	0.855202	1.10764	8.18156		0.400787	0.527468	0.92984		1.20878e-09	1.29518	3.75362e-05		Type IIb Fibers	MDX e23AON
Mpp6	0.341437	0.548906	0.487973		0.23704	0.362215	0.340206		1.3507e-09	1.60763	4.19434e-05		Type IIb Fibers	MDX e23AON
Samd4	1.15088	1.4234	1.32703		0.559171	0.607414	0.62543		1.99991e-09	1.2368	6.21031e-05		Type IIb Fibers	MDX e23AON
Pcca	0.40901	0.619026	1.0295		0.297462	0.398839	0.547824		2.07173e-09	1.51348	6.43335e-05		Type IIb Fibers	MDX e23AON
Cmya5	3.68788	4.27691	3.21306		0.825885	0.874051	0.872566		2.54193e-09	1.15972	7.89347e-05		Type IIb Fibers	MDX e23AON
Kansl1	0.925992	1.16972	1.49599		0.538434	0.602501	0.701031		2.57224e-09	1.26321	7.98757e-05		Type IIb Fibers	MDX e23AON
Kbtbd12	1.14587	1.40732	1.45934		0.553808	0.628406	0.678121		2.61338e-09	1.22817	8.11534e-05		Type IIb Fibers	MDX e23AON
Ybx3	0.432964	0.642698	0.57417		0.30497	0.389013	0.377721		2.92431e-09	1.48441	9.08086e-05		Type IIb Fibers	MDX e23AON
Tbx15	1.6389	2.01206	2.41638		0.583125	0.648057	0.732532		3.54455e-09	1.22769	0.000110069		Type IIb Fibers	MDX e23AON
Myhas	0.599213	0.819562	1.03666		0.338935	0.443055	0.555269		3.72503e-09	1.36773	0.000115673		Type IIb Fibers	MDX e23AON
Ube2e2	0.844476	1.07905	1.40521		0.45084	0.528808	0.636598		5.51011e-09	1.27778	0.000171106		Type IIb Fibers	MDX e23AON
Kif1b	2.33286	2.74006	2.30126		0.715767	0.80527	0.802405		5.52491e-09	1.17455	0.000171565		Type IIb Fibers	MDX e23AON
Atp8a1	0.744011	0.974096	1.88459		0.376117	0.475659	0.703608		5.55678e-09	1.30925	0.000172555		Type IIb Fibers	MDX e23AON
Jph1	3.11226	3.60339	5.29639		0.818734	0.836088	0.918099		5.73876e-09	1.15781	0.000178206		Type IIb Fibers	MDX e23AON
Sgcg	0.440829	0.646717	0.760882		0.30354	0.420724	0.479668		6.01817e-09	1.46705	0.000186882		Type IIb Fibers	MDX e23AON
Dock4	0.834823	1.06655	1.35796		0.48266	0.526128	0.628293		6.90667e-09	1.27757	0.000214473		Type IIb Fibers	MDX e23AON
Ptpn4	0.384698	0.585083	0.523482		0.272077	0.392139	0.359966		7.75815e-09	1.52089	0.000240914		Type IIb Fibers	MDX e23AON
Uty	0.44226	0.646717	0.672967		0.306757	0.407771	0.421249		7.76355e-09	1.4623	0.000241082		Type IIb Fibers	MDX e23AON
Txlnb	0.78763	1.01385	1.13001		0.421881	0.550692	0.598797		9.83988e-09	1.28721	0.000305558		Type IIb Fibers	MDX e23AON
R3hdm1	0.550232	0.759714	0.899198		0.377547	0.4636	0.534651		1.11675e-08	1.38072	0.000346783		Type IIb Fibers	MDX e23AON
Rps6ka2	0.441545	0.643144	0.671249		0.31212	0.413577	0.437858		1.2187e-08	1.45658	0.000378444		Type IIb Fibers	MDX e23AON
Rab2a	0.419378	0.616793	0.571879		0.293886	0.398392	0.389462		1.87413e-08	1.47073	0.000581973		Type IIb Fibers	MDX e23AON
Osbpl9	1.11477	1.35686	2.17812		0.562388	0.625726	0.794387		1.94749e-08	1.21717	0.000604755		Type IIb Fibers	MDX e23AON
Pdzrn3	2.65463	3.16525	4.7185		0.682159	0.686467	0.852806		2.38642e-08	1.19235	0.000741056		Type IIb Fibers	MDX e23AON
Ky	1.30533	1.59223	2.76289		0.507329	0.625726	0.818729		2.93655e-08	1.21979	0.000911888		Type IIb Fibers	MDX e23AON
Ar	0.474437	0.670835	1.33047		0.279585	0.322019	0.477663		4.42363e-08	1.41396	0.00137367		Type IIb Fibers	MDX e23AON
Usp47	0.5202	0.717731	0.719359		0.33822	0.4636	0.454467		5.18331e-08	1.37972	0.00160957		Type IIb Fibers	MDX e23AON
Fbxl17	1.69575	1.99241	3.07932		0.677154	0.715051	0.854811		5.40219e-08	1.17494	0.00167754		Type IIb Fibers	MDX e23AON
Malat1	143.217	166.616	245.526		0.997855	0.999107	1		5.63493e-08	1.16338	0.00174981		Type IIb Fibers	MDX e23AON
Mtus1	0.653557	0.857972	1.28379		0.395066	0.488164	0.629439		6.56608e-08	1.31277	0.00203896		Type IIb Fibers	MDX e23AON
Zeb2	0.470862	0.663689	0.67354		0.304255	0.38946	0.416094		6.67231e-08	1.40952	0.00207195		Type IIb Fibers	MDX e23AON
Tacc2	4.08402	4.69987	4.70332		0.844834	0.890576	0.921249		7.5107e-08	1.15079	0.0023323		Type IIb Fibers	MDX e23AON
Tsc22d1	0.294601	0.473872	0.456758		0.220593	0.318446	0.316724		8.82381e-08	1.60852	0.00274006		Type IIb Fibers	MDX e23AON
Rnf115	0.226314	0.398839	0.462772		0.175188	0.277356	0.323024		1.23643e-07	1.76233	0.00383947		Type IIb Fibers	MDX e23AON
Abcc9	0.770111	0.976775	1.13259		0.440472	0.5364	0.605956		1.27943e-07	1.26836	0.00397303		Type IIb Fibers	MDX e23AON
Itgb6	1.59349	1.89772	1.17554		0.573114	0.682001	0.562142		1.28456e-07	1.19092	0.00398895		Type IIb Fibers	MDX e23AON
Tom1l2	0.741151	0.945958	0.663517		0.450125	0.513622	0.432417		1.3074e-07	1.27634	0.00405986		Type IIb Fibers	MDX e23AON
5031425E22Rik	0.6271	0.823582	0.867984		0.384698	0.476105	0.516323		1.61806e-07	1.31332	0.00502455		Type IIb Fibers	MDX e23AON
Rfx7	0.618877	0.814649	1.01775		0.391491	0.450648	0.536369		1.67628e-07	1.31633	0.00520536		Type IIb Fibers	MDX e23AON
Slc38a2	0.574187	0.767753	0.686426		0.314623	0.414024	0.404926		1.70704e-07	1.33711	0.00530086		Type IIb Fibers	MDX e23AON
Sema3c	0.271362	0.444841	0.659221		0.195567	0.285842	0.412658		1.73962e-07	1.63929	0.00540204		Type IIb Fibers	MDX e23AON
Npc1	0.186271	0.352389	0.563001		0.139078	0.240732	0.344502		2.24933e-07	1.89181	0.00698485		Type IIb Fibers	MDX e23AON
Pabpc1	0.184841	0.350603	0.255155		0.145513	0.247432	0.205899		2.33923e-07	1.89678	0.00726401		Type IIb Fibers	MDX e23AON
Jph2	0.948874	1.16168	1.24828		0.507329	0.57213	0.601088		2.5216e-07	1.22427	0.00783033		Type IIb Fibers	MDX e23AON
Gpcpd1	0.520915	0.707459	2.41724		0.31498	0.384993	0.742554		2.76239e-07	1.35811	0.00857806		Type IIb Fibers	MDX e23AON
Map4	4.1237	4.65833	5.00286		0.868788	0.890576	0.931271		3.03582e-07	1.12965	0.00942713		Type IIb Fibers	MDX e23AON
F830016B08Rik	0.198784	0.362662	0.333333		0.130139	0.177758	0.184708		3.92492e-07	1.8244	0.0121881		Type IIb Fibers	MDX e23AON
Tcf4	0.956382	1.16481	1.59679		0.524133	0.593122	0.70504		4.09283e-07	1.21793	0.0127095		Type IIb Fibers	MDX e23AON
Rere	0.716839	0.911568	0.934994		0.457633	0.533274	0.54181		4.14048e-07	1.27165	0.0128574		Type IIb Fibers	MDX e23AON
Srgap2	0.259206	0.426083	0.248568		0.196997	0.295668	0.196449		4.29365e-07	1.6438	0.0133331		Type IIb Fibers	MDX e23AON
Asb5	0.41187	0.588209	1.1996		0.27315	0.360875	0.569874		4.48435e-07	1.42814	0.0139252		Type IIb Fibers	MDX e23AON
Clec2d	0.616017	0.801697	1.1681		0.363604	0.445735	0.581042		6.70413e-07	1.30142	0.0208183		Type IIb Fibers	MDX e23AON
Amd2	0.17197	0.329611	0.950458		0.121201	0.216615	0.426403		7.50892e-07	1.91668	0.0233175		Type IIb Fibers	MDX e23AON
Atp2c1	0.410797	0.583296	0.536942		0.284948	0.377401	0.373425		7.64608e-07	1.41991	0.0237434		Type IIb Fibers	MDX e23AON
Hdac8	0.468359	0.644038	0.741695		0.30497	0.375614	0.440435		8.02026e-07	1.37509	0.0249053		Type IIb Fibers	MDX e23AON
Cblb	0.442975	0.615453	0.514605		0.319986	0.392139	0.35882		1.00669e-06	1.38936	0.0312609		Type IIb Fibers	MDX e23AON
Dusp13	0.30497	0.468959	0.351947		0.221309	0.319339	0.27205		1.03173e-06	1.53772	0.0320384		Type IIb Fibers	MDX e23AON
Dupd1	0.0976046	0.247432	0.0667239		0.076153	0.177758	0.0564147		1.17972e-06	2.53504	0.0366337		Type IIb Fibers	MDX e23AON
Mical2	0.171612	0.326038	0.207331		0.117626	0.214381	0.157503		1.23229e-06	1.89985	0.0382662		Type IIb Fibers	MDX e23AON
Xpr1	0.335359	0.499777	1.34164		0.229889	0.321572	0.603379		1.28114e-06	1.49027	0.0397832		Type IIb Fibers	MDX e23AON
Lrrc2	0.227029	0.383653	0.402062		0.168395	0.269763	0.290664		1.50167e-06	1.68989	0.0466314		Type IIb Fibers	MDX e23AON
Sar1b	0.397926	0.564538	0.889748		0.289954	0.387673	0.518041		1.57597e-06	1.4187	0.0489385		Type IIb Fibers	MDX e23AON
Taco1	1.65642	0.560518	0.123425		0.609582	0.262617	0.106816		4.36499e-112	2.95515	1.35546e-107		Type IIb Fibers	MDX
Gm26917	2.80443	1.40152	1.56844		0.782267	0.58151	0.703895		8.65472e-91	2.001	2.68755e-86		Type IIb Fibers	MDX
Usp2	1.72542	0.856632	0.9811		0.66035	0.516749	0.579324		4.85082e-81	2.01419	1.50633e-76		Type IIb Fibers	MDX
Peak1	2.2542	1.27825	1.2457		0.79478	0.633318	0.643471		2.60578e-72	1.76351	8.09171e-68		Type IIb Fibers	MDX
Zbtb16	2.42045	1.38365	1.69616		0.735073	0.610094	0.703036		1.19912e-68	1.74932	3.72363e-64		Type IIb Fibers	MDX
Nr4a1	1.28245	0.560965	3.68557		0.527351	0.34837	0.871134		1.07969e-65	2.28614	3.35278e-61		Type IIb Fibers	MDX
Peg3	2.30461	1.23046	0.571019		0.62138	0.491291	0.268614		2.98176e-61	1.87297	9.25927e-57		Type IIb Fibers	MDX
Cmss1	4.06257	2.61679	4.53351		0.85842	0.804377	0.920389		5.54683e-57	1.5525	1.72246e-52		Type IIb Fibers	MDX
Glul	0.732928	0.203662	0.218213		0.385413	0.148727	0.174112		1.07402e-51	3.59874	3.33515e-47		Type IIb Fibers	MDX
Actn2	0.82517	0.346137	0.670676		0.363246	0.218848	0.317583		1.34338e-38	2.38394	4.1716e-34		Type IIb Fibers	MDX
Sorbs1	1.84912	1.10719	0.471649		0.591348	0.528808	0.287801		1.66292e-38	1.6701	5.16386e-34		Type IIb Fibers	MDX
Mbnl2	2.66071	1.841	2.96506		0.780837	0.709245	0.857961		2.04287e-38	1.44525	6.34372e-34		Type IIb Fibers	MDX
Fkbp5	0.552378	0.139348	0.0750286		0.305327	0.105404	0.0652921		3.57386e-35	3.96402	1.10979e-30		Type IIb Fibers	MDX
Myh1	2.06257	1.12997	0.678981		0.27744	0.173292	0.188144		4.42708e-29	1.82533	1.37474e-24		Type IIb Fibers	MDX
AY036118	0.855202	0.444395	0.699885		0.456203	0.313979	0.469359		8.23829e-29	1.92442	2.55824e-24		Type IIb Fibers	MDX
Nrip1	0.878441	0.478785	1.0693		0.444405	0.3046	0.533792		7.03737e-27	1.83473	2.18532e-22		Type IIb Fibers	MDX
Gm42418	29.4823	21.4944	6.77549		0.976046	0.979008	0.948167		9.86749e-26	1.37163	3.06415e-21		Type IIb Fibers	MDX
Camk1d	1.10332	0.702992	0.281787		0.551305	0.38946	0.218499		3.34818e-23	1.56947	1.03971e-18		Type IIb Fibers	MDX
Actg1	0.742939	0.401965	0.700172		0.41187	0.276463	0.405785		2.46038e-21	1.84827	7.64021e-17		Type IIb Fibers	MDX
Pdlim5	1.59171	1.10138	1.89233		0.551305	0.536847	0.733391		1.30501e-20	1.44519	4.05245e-16		Type IIb Fibers	MDX
Alpk2	0.61566	0.314426	1.0232		0.306757	0.216168	0.533219		3.96837e-18	1.95804	1.2323e-13		Type IIb Fibers	MDX
Igfbp5	0.55774	0.276016	0.253723		0.270647	0.171952	0.163517		1.51663e-16	2.02068	4.7096e-12		Type IIb Fibers	MDX
Cdc14a	0.631391	0.347477	0.688431		0.341795	0.244752	0.400344		4.42659e-16	1.81707	1.37459e-11		Type IIb Fibers	MDX
Ablim2	0.704326	0.419384	0.253723		0.41759	0.305047	0.209049		1.61249e-15	1.67943	5.00726e-11		Type IIb Fibers	MDX
Prkag3	1.81981	1.3841	0.731672		0.615302	0.598035	0.437572		2.68259e-15	1.31479	8.33026e-11		Type IIb Fibers	MDX
Rock2	0.85699	0.57213	1.09393		0.479085	0.377847	0.58047		2.87415e-14	1.49789	8.92511e-10		Type IIb Fibers	MDX
Hk2	1.46049	1.10808	3.80011		0.599571	0.543546	0.862257		2.93927e-14	1.31803	9.12732e-10		Type IIb Fibers	MDX
Arrdc2	0.338935	0.101831	0.0549828		0.228817	0.0817329	0.0501145		6.16709e-14	3.3284	1.91507e-09		Type IIb Fibers	MDX
Cab39	0.480515	0.23314	0.355956		0.298177	0.19071	0.274341		1.11391e-13	2.06106	3.45904e-09		Type IIb Fibers	MDX
5430431A17Rik	0.812299	0.53774	0.319588		0.412227	0.336311	0.2563		1.67974e-13	1.51058	5.21609e-09		Type IIb Fibers	MDX
Tcap	0.771898	0.50201	0.595934		0.431534	0.317552	0.390607		1.68383e-13	1.53762	5.22879e-09		Type IIb Fibers	MDX
Smad3	0.426886	0.195623	0.172394		0.293886	0.156766	0.145762		1.59705e-12	2.18219	4.95931e-08		Type IIb Fibers	MDX
Mt1	0.260279	0.0455561	0.00372279		0.149446	0.0361769	0.00372279		2.66915e-12	5.71338	8.28853e-08		Type IIb Fibers	MDX
Ell2	0.806221	0.551586	0.650916		0.394709	0.337651	0.410367		8.45692e-12	1.46164	2.62613e-07		Type IIb Fibers	MDX
Sobp	1.30604	1.01206	1.74971		0.567394	0.509156	0.676403		3.79847e-11	1.29048	1.17954e-06		Type IIb Fibers	MDX
Mt2	0.23704	0.0357302	0.000572738		0.154451	0.0276909	0.000572738		3.88808e-11	6.63415	1.20736e-06		Type IIb Fibers	MDX
mt-Co2	1.52235	1.11612	1.19044		0.429031	0.386333	0.437572		1.3873e-10	1.36396	4.30798e-06		Type IIb Fibers	MDX
Ttn	68.3565	60.1309	58.1647		0.984269	0.992854	0.997136		1.56447e-10	1.13679	4.85816e-06		Type IIb Fibers	MDX
mt-Atp6	1.83053	1.36981	1.68471		0.444405	0.41983	0.504296		4.70638e-10	1.33634	1.46147e-05		Type IIb Fibers	MDX
Nav2	0.493743	0.284502	0.2311		0.312835	0.206342	0.177262		5.12629e-10	1.73547	1.59187e-05		Type IIb Fibers	MDX
Map2k3	0.402217	0.200089	0.124284		0.289596	0.165252	0.107102		5.47504e-10	2.01019	1.70017e-05		Type IIb Fibers	MDX
Gpt2	0.524133	0.315766	0.469645		0.318556	0.2318	0.317869		9.23292e-10	1.65988	2.8671e-05		Type IIb Fibers	MDX
Map2k6	0.518413	0.321126	1.01002		0.307472	0.209022	0.513459		6.71795e-09	1.61436	0.000208613		Type IIb Fibers	MDX
Cep85l	1.02967	0.796338	2.20189		0.486235	0.406431	0.723081		1.19086e-08	1.29301	0.000369798		Type IIb Fibers	MDX
Coq10b	0.265999	0.0897722	0.297824		0.185198	0.080393	0.235682		1.28554e-08	2.96305	0.000399199		Type IIb Fibers	MDX
Dmpk	0.737576	0.536847	0.177549		0.399356	0.361769	0.14748		3.96036e-08	1.3739	0.00122981		Type IIb Fibers	MDX
Foxo1	0.383268	0.205449	0.284364		0.227744	0.159446	0.206758		4.37356e-08	1.86551	0.00135812		Type IIb Fibers	MDX
Lpin1	0.879514	0.672622	0.815292		0.466929	0.411791	0.475659		5.60331e-08	1.30759	0.00174		Type IIb Fibers	MDX
Ip6k3	0.34108	0.171059	0.126861		0.23847	0.140241	0.111397		1.05928e-07	1.99394	0.00328939		Type IIb Fibers	MDX
Rev3l	1.25706	1.03796	1.98769		0.587773	0.550692	0.755155		2.01249e-07	1.21108	0.00624938		Type IIb Fibers	MDX
Per1	0.210225	0.0531487	0.112829		0.166965	0.0495757	0.105384		2.27983e-07	3.95541	0.00707955		Type IIb Fibers	MDX
Cntfr	0.179836	0.0250112	0.0329324		0.118341	0.0223314	0.0312142		2.37118e-07	7.19021	0.00736323		Type IIb Fibers	MDX
Nxn	0.973186	0.77222	0.723368		0.494816	0.429209	0.42583		2.93948e-07	1.26024	0.00912797		Type IIb Fibers	MDX
Wbp1l	0.395781	0.230907	0.233391		0.267072	0.184011	0.191008		4.58955e-07	1.71403	0.0142519		Type IIb Fibers	MDX
Trp53inp2	0.326064	0.165699	0.120275		0.245263	0.140688	0.109966		4.74798e-07	1.96781	0.0147439		Type IIb Fibers	MDX
Bin1	1.18484	0.976329	0.623425		0.550232	0.554265	0.418671		5.036e-07	1.21357	0.0156383		Type IIb Fibers	MDX
Slc25a25	0.221309	0.0701206	0.154353		0.16625	0.0598481	0.132589		7.37008e-07	3.15611	0.0228863		Type IIb Fibers	MDX
Jak1	0.494458	0.327825	1.03236		0.336074	0.235373	0.536369		8.79565e-07	1.5083	0.0273131		Type IIb Fibers	MDX
Malt1	0.255989	0.104064	0.260023		0.190919	0.0915587	0.190149		9.44247e-07	2.45991	0.0293217		Type IIb Fibers	MDX
Flnc	0.544154	0.376954	0.292096		0.307472	0.232247	0.21134		1.30872e-06	1.44356	0.0406398		Type IIb Fibers	MDX
Ppara	0.180193	0.0352836	0.0638603		0.103325	0.0321572	0.0552692		1.39132e-06	5.10699	0.0432045		Type IIb Fibers	MDX
Ankrd1	0.925926	4.88462	NA		0.314815	0.5	NA		1.21055e-06	5.27538	0.0375912		myoblasts	MDX e23AON
Ddx5	0.796296	2.92308	NA		0.462963	0.846154	NA		1.2519e-06	3.67084	0.0388752		myoblasts	MDX e23AON
Kif1b	3.24444	7.22353	NA		0.860317	0.964706	NA		1.17428e-20	2.22643	3.64651e-16		partly mature	MDX e23AON
Ank2	2.51429	6.92941	NA		0.67619	0.847059	NA		9.53169e-18	2.75602	2.95988e-13		partly mature	MDX e23AON
Ano5	1.48889	3.44706	NA		0.584127	0.858824	NA		2.21416e-14	2.31519	6.87563e-10		partly mature	MDX e23AON
Srgap2	0.488889	1.61176	NA		0.346032	0.670588	NA		1.30561e-11	3.29679	4.0543e-07		partly mature	MDX e23AON
Nedd4	2.35238	4	NA		0.847619	0.929412	NA		1.45337e-10	1.7004	4.51316e-06		partly mature	MDX e23AON
Gpc4	0.212698	1.16471	NA		0.12381	0.505882	NA		1.91964e-10	5.47586	5.96106e-06		partly mature	MDX e23AON
Prickle1	0.431746	1.43529	NA		0.266667	0.564706	NA		5.17986e-10	3.32439	1.6085e-05		partly mature	MDX e23AON
Fmnl2	0.701587	1.88235	NA		0.361905	0.552941	NA		5.19717e-10	2.68299	1.61388e-05		partly mature	MDX e23AON
Cpeb3	2.4	4.55294	NA		0.8	0.870588	NA		6.77024e-10	1.89706	2.10236e-05		partly mature	MDX e23AON
Ppm1l	1.24762	2.50588	NA		0.587302	0.811765	NA		2.41738e-09	2.00853	7.50669e-05		partly mature	MDX e23AON
Phkb	1.66667	3	NA		0.72381	0.882353	NA		9.70362e-09	1.8	0.000301327		partly mature	MDX e23AON
Adcy2	1.84444	3.55294	NA		0.685714	0.8	NA		1.33319e-08	1.92629	0.000413994		partly mature	MDX e23AON
Pkm	1.09206	2.17647	NA		0.625397	0.764706	NA		2.04227e-08	1.99299	0.000634186		partly mature	MDX e23AON
Chchd3	1.9746	3.54118	NA		0.793651	0.858824	NA		2.52055e-08	1.79336	0.000782706		partly mature	MDX e23AON
Rbms1	0.955556	2.02353	NA		0.479365	0.729412	NA		3.09927e-08	2.11765	0.000962415		partly mature	MDX e23AON
Celf2	4.34286	6.72941	NA		0.95873	0.952941	NA		3.38659e-08	1.54954	0.00105164		partly mature	MDX e23AON
Ccdc141	0.685714	1.68235	NA		0.365079	0.6	NA		3.47347e-08	2.45343	0.00107862		partly mature	MDX e23AON
Mtdh	0.853968	1.81176	NA		0.47619	0.764706	NA		1.31109e-07	2.12158	0.00407133		partly mature	MDX e23AON
Lmo7	1.26667	2.31765	NA		0.653968	0.847059	NA		1.49249e-07	1.82972	0.00463464		partly mature	MDX e23AON
Nfib	1.63492	2.8	NA		0.739683	0.870588	NA		1.67151e-07	1.71262	0.00519054		partly mature	MDX e23AON
Rbfox1	7.93333	11.3176	NA		0.987302	1	NA		2.80439e-07	1.42659	0.00870848		partly mature	MDX e23AON
Tnrc6b	1.96508	3.21176	NA		0.780952	0.941176	NA		3.19137e-07	1.63442	0.00991016		partly mature	MDX e23AON
Zbtb16	4.68889	1.51765	NA		0.933333	0.682353	NA		4.59939e-20	3.08958	1.42825e-15		partly mature	MDX
Gm26917	3.34921	1.27059	NA		0.84127	0.670588	NA		7.44273e-12	2.63595	2.31119e-07		partly mature	MDX
Taco1	1.90476	0.482353	NA		0.679365	0.317647	NA		8.30051e-11	3.9489	2.57756e-06		partly mature	MDX
Gm42418	33.4444	17.4471	NA		1	1	NA		1.05124e-09	1.91691	3.26443e-05		partly mature	MDX
Fkbp5	1.27302	0.141176	NA		0.507937	0.129412	NA		8.99094e-09	9.0172	0.000279196		partly mature	MDX
Mybpc2	4.36508	2.2	NA		0.879365	0.682353	NA		2.42231e-08	1.98413	0.000752199		partly mature	MDX
Pde10a	1.94286	0.588235	NA		0.590476	0.258824	NA		3.72318e-08	3.30286	0.00115616		partly mature	MDX
Dapk2	3.30476	1.62353	NA		0.812698	0.658824	NA		2.99311e-07	2.03554	0.00929449		partly mature	MDX
Mbnl2	5.09524	3.11765	NA		0.952381	0.882353	NA		3.26036e-07	1.63432	0.0101244		partly mature	MDX
Pdlim5	3.44762	1.65882	NA		0.809524	0.635294	NA		6.12137e-07	2.07835	0.0190087		partly mature	MDX
Alpk2	1.39683	0.423529	NA		0.561905	0.352941	NA		1.06738e-06	3.29806	0.0331453		partly mature	MDX
mt-Co3	1.37572	0.558824	2.72395		0.421965	0.257353	0.645467		7.7933e-07	2.46182	0.0242005		pericytes	MDX
Gm42418	63.8889	120.821	30.9556		1	1	1		1.86707e-08	1.89111	0.000579781		tcap	MDX e23AON
Meox2	0.478916	1.29581	1.2524		0.328313	0.558499	0.587859		4.55246e-15	2.70571	1.41367e-10		tip-like	MDX e23AON
Aqp1	1.07229	1.66225	1.42279		0.512048	0.649007	0.650692		1.42021e-06	1.55019	0.0441019		tip-like	MDX e23AON
Zbtb16	0.716867	0.163355	0.326944		0.38253	0.130243	0.248136		2.58169e-10	4.38839	8.01692e-06		tip-like	MDX
Cmss1	1.31325	0.781457	0.785942		0.587349	0.428256	0.467519		6.52086e-07	1.68052	0.0202492		tip-like	MDX
Grb10	1.107	0.4125	0.56746		0.477366	0.3	0.337302		1.29011e-08	2.68363	0.000400618		quiescentSC	MDX
Rbms3	2.36626	1.54583	1.69048		0.835391	0.725	0.742063		6.72266e-07	1.53073	0.0208759		quiescentSC	MDX
Meg3	0.806584	0.245833	2.13889		0.193416	0.1125	0.690476		6.84826e-07	3.28102	0.0212659		quiescentSC	MDX
Zbtb16	0.728395	0.2	0.313492		0.353909	0.179167	0.253968		1.30817e-06	3.64198	0.0406225		quiescentSC	MDX
Csmd1	1.21399	2.55	0.40873		0.36214	0.591667	0.202381		7.40982e-09	2.10051	0.000230097		quiescentSC	MDX e23AON
Peak1	2.63406	1.3697	1.04138		0.794266	0.640909	0.585707		2.38733e-25	0.459659	7.41337e-21		Type IIx Fiber	MDX
Sorbs1	2.80101	1.56061	1.18915		0.77403	0.589394	0.507792		9.85214e-21	0.431216	3.05939e-16		Type IIx Fiber	MDX
Mbnl2	2.93255	1.8197	2.83396		0.827993	0.707576	0.856529		6.91864e-19	0.368874	2.14844e-14		Type IIx Fiber	MDX
Cdh13	6.1484	3.89091	2.74369		0.925801	0.825758	0.811929		7.35519e-19	0.468026	2.28401e-14		Type IIx Fiber	MDX
Hk2	2.0253	1.10909	3.88447		0.679595	0.560606	0.88662		4.28448e-18	0.372602	1.33046e-13		Type IIx Fiber	MDX
Zbtb16	2.11467	1.20303	1.75282		0.709949	0.560606	0.717894		1.6365e-17	0.36134	5.08182e-13		Type IIx Fiber	MDX
Actn2	1.60202	0.822727	2.56475		0.559865	0.360606	0.603976		5.01392e-15	0.351718	1.55697e-10		Type IIx Fiber	MDX
Ttn	76.6796	58.7379	53.4927		0.993255	0.989394	0.998925		2.53722e-13	0.373393	7.87883e-09		Type IIx Fiber	MDX
AY036118	1.24621	0.662121	0.785599		0.541315	0.413636	0.498657		5.55194e-13	0.286178	1.72404e-08		Type IIx Fiber	MDX
Dmpk	1.15008	0.587879	0.297152		0.586847	0.386364	0.230521		6.22728e-13	0.28362	1.93376e-08		Type IIx Fiber	MDX
Bin1	1.66948	1.03788	0.624933		0.684654	0.566667	0.418592		1.50702e-12	0.27251	4.67975e-08		Type IIx Fiber	MDX
Tmem38a	1.78078	1.16061	1.04782		0.752108	0.609091	0.596991		9.06796e-12	0.258481	2.81587e-07		Type IIx Fiber	MDX
Myh1	8.63744	4.83182	7.74852		0.541315	0.366667	0.534659		1.13431e-11	0.638809	3.52238e-07		Type IIx Fiber	MDX
Ablim2	1.03541	0.521212	0.244492		0.539629	0.343939	0.199355		1.58017e-11	0.267775	4.90689e-07		Type IIx Fiber	MDX
Fkbp5	0.586847	0.134848	0.0564213		0.237774	0.0924242	0.0494358		1.72929e-11	0.277061	5.36997e-07		Type IIx Fiber	MDX
Gm26917	2.43676	1.55152	1.49704		0.768971	0.571212	0.686728		4.60427e-11	0.321073	1.42976e-06		Type IIx Fiber	MDX
Peg3	2.0118	1.23939	0.220849		0.590219	0.510606	0.11338		6.3867e-11	0.308527	1.98326e-06		Type IIx Fiber	MDX
Cmss1	4.68971	3.35152	5.16443		0.881956	0.859091	0.943579		1.22017e-10	0.321997	3.789e-06		Type IIx Fiber	MDX
Ankrd1	0.962901	0.393939	0.0247179		0.18887	0.121212	0.00859753		1.77192e-09	0.307624	5.50236e-05		Type IIx Fiber	MDX
Taco1	1.26813	0.719697	0.112305		0.527825	0.298485	0.0988716		7.48551e-09	0.265019	0.000232448		Type IIx Fiber	MDX
Ptprd	0.833052	0.419697	0.530897		0.394604	0.262121	0.326169		1.98753e-08	0.227531	0.000617189		Type IIx Fiber	MDX
Nr4a1	0.959528	0.528788	3.03761		0.426644	0.306061	0.851693		2.92019e-08	0.226921	0.000906807		Type IIx Fiber	MDX
Pdzrn3	3.73524	2.65455	4.98227		0.758853	0.651515	0.884471		3.82712e-08	0.301215	0.00118844		Type IIx Fiber	MDX
Acta1	4.07926	2.91818	3.52606		0.851602	0.75303	0.874798		6.22802e-08	0.30577	0.00193399		Type IIx Fiber	MDX
Akap6	1.42496	0.956061	1.34229		0.623946	0.49697	0.629232		7.77888e-08	0.21241	0.00241558		Type IIx Fiber	MDX
Pdlim3	4.02192	2.84394	1.93015		0.804384	0.666667	0.713595		7.86106e-08	0.314043	0.00244109		Type IIx Fiber	MDX
Tnnt3	6.10624	4.83485	4.91886		0.935919	0.913636	0.945191		8.3984e-08	0.246123	0.00260796		Type IIx Fiber	MDX
Slc6a6	0.854975	0.462121	0.407308		0.48398	0.333333	0.3036		8.54877e-08	0.213576	0.00265465		Type IIx Fiber	MDX
Actg1	0.785835	0.401515	0.830199		0.409781	0.274242	0.455669		9.19277e-08	0.214165	0.00285463		Type IIx Fiber	MDX
Neb	27.1889	21.8606	19.7346		0.98145	0.981818	0.992477		1.22424e-07	0.290788	0.00380164		Type IIx Fiber	MDX
Slc25a12	1.2226	0.795455	1.33692		0.608769	0.472727	0.66201		1.38137e-07	0.205141	0.00428956		Type IIx Fiber	MDX
Lrrfip2	1.38954	0.951515	0.796883		0.666105	0.542424	0.508329		2.27767e-07	0.199636	0.00707284		Type IIx Fiber	MDX
Dtna	3.22428	2.45909	1.98066		0.853288	0.737879	0.76518		2.43101e-07	0.228484	0.00754902		Type IIx Fiber	MDX
Myot	2.42327	1.78182	4.04138		0.731872	0.659091	0.880172		4.42292e-07	0.226034	0.0137345		Type IIx Fiber	MDX
Arhgap6	1.97976	1.40909	2.03976		0.664418	0.55	0.680817		4.65607e-07	0.223296	0.0144585		Type IIx Fiber	MDX
5430431A17Rik	0.989882	0.574242	0.295003		0.435076	0.312121	0.233745		5.42853e-07	0.215941	0.0168572		Type IIx Fiber	MDX
Flnc	0.858347	0.484848	0.407308		0.428331	0.275758	0.276196		6.6951e-07	0.202023	0.0207903		Type IIx Fiber	MDX
Hdac9	0.908938	0.537879	0.631918		0.445194	0.315152	0.363246		7.83092e-07	0.196869	0.0243174		Type IIx Fiber	MDX
Nxn	1.17707	0.781818	0.776464		0.575042	0.425758	0.437937		1.06125e-06	0.191667	0.0329549		Type IIx Fiber	MDX
Msi2	2.8887	2.28485	2.35196		0.851602	0.806061	0.828587		1.30703e-06	0.190207	0.0405871		Type IIx Fiber	MDX
Glul	0.51602	0.19697	0.152069		0.325464	0.15303	0.126814		1.45044e-06	0.195629	0.0450405		Type IIx Fiber	MDX
Atp1b1	0.70489	0.365152	1.2015		0.386172	0.222727	0.488447		1.48791e-06	0.193638	0.046204		Type IIx Fiber	MDX
Rps6ka3	0.787521	0.434848	0.478238		0.360877	0.30303	0.312735		1.62041e-06	0.195151	0.0503186		Type IIx Fiber	MDX
Rbm24	2.16863	1.63788	1.54433		0.743676	0.678788	0.673294		2.06074e-06	0.196477	0.0639923		Type IIx Fiber	MDX
Gphn	2.85835	2.2303	2.19613		0.819562	0.813636	0.803332		2.1517e-06	0.199705	0.0668166		Type IIx Fiber	MDX
Lpp	1.07589	0.704545	0.734014		0.531197	0.413636	0.435787		2.68996e-06	0.185616	0.0835315		Type IIx Fiber	MDX
Pde7b	1.60371	1.14545	2.2719		0.620573	0.501515	0.756045		4.02858e-06	0.196214	0.1251		Type IIx Fiber	MDX
Rev3l	1.28836	0.906061	1.65717		0.639123	0.509091	0.700161		4.20936e-06	0.178305	0.130713		Type IIx Fiber	MDX
Usp2	1.20067	0.827273	1.04084		0.598651	0.5	0.590005		4.42771e-06	0.178965	0.137494		Type IIx Fiber	MDX
Dlg2	0.652614	0.322727	0.141322		0.236088	0.15	0.0891994		4.77363e-06	0.191595	0.148236		Type IIx Fiber	MDX
Cap2	1.90894	1.44091	1.35948		0.698145	0.613636	0.6518		5.17005e-06	0.183987	0.160545		Type IIx Fiber	MDX
Crhr2	0.824621	0.490909	0.342289		0.430017	0.333333	0.267598		5.57356e-06	0.181385	0.173076		Type IIx Fiber	MDX
Ppp1r12b	3.15514	2.48333	3.33154		0.81113	0.765152	0.882321		6.09948e-06	0.201441	0.189407		Type IIx Fiber	MDX
Atcayos	1.40809	0.981818	1.09404		0.537943	0.463636	0.552391		6.27757e-06	0.192773	0.194937		Type IIx Fiber	MDX
Rock2	0.952782	0.610606	0.979581		0.473862	0.377273	0.534659		7.30881e-06	0.17769	0.22696		Type IIx Fiber	MDX
Filip1l	6.89039	5.54697	13.4304		0.907251	0.860606	0.969909		8.13363e-06	0.236349	0.252574		Type IIx Fiber	MDX
Ryr1	7.17875	6.00303	5.1741		0.940978	0.930303	0.953788		8.28407e-06	0.197752	0.257245		Type IIx Fiber	MDX
Ahnak	0.529511	0.231818	0.08705		0.310287	0.187879	0.0752284		8.34457e-06	0.180639	0.259124		Type IIx Fiber	MDX
Myom2	1.94941	1.50303	0.966147		0.731872	0.671212	0.526599		1.01828e-05	0.173034	0.316206		Type IIx Fiber	MDX
Fhit	0.94941	0.606061	0.629769		0.397976	0.295455	0.32187		1.1246e-05	0.178556	0.349222		Type IIx Fiber	MDX
Ppargc1a	0.883642	0.537879	1.05803		0.411467	0.34697	0.521762		1.2749e-05	0.184269	0.395896		Type IIx Fiber	MDX
Mbnl1	3.53288	2.83485	4.40247		0.856661	0.790909	0.911338		1.35644e-05	0.194561	0.421216		Type IIx Fiber	MDX
Cdk8	0.983137	0.633333	0.588931		0.495784	0.448485	0.405696		1.6592e-05	0.17994	0.515231		Type IIx Fiber	MDX
Neo1	0.839798	0.522727	0.71467		0.470489	0.365152	0.452982		1.76413e-05	0.170804	0.547815		Type IIx Fiber	MDX
Rbm39	1.58685	1.20758	1.48039		0.706577	0.619697	0.698549		2.22604e-05	0.161233	0.691251		Type IIx Fiber	MDX
Malat1	214.568	169.988	238.665		0.998314	0.987879	0.998925		2.64845e-05	0.332515	0.822424		Type IIx Fiber	MDX
Nav2	0.846543	0.530303	0.457281		0.445194	0.287879	0.314347		2.65053e-05	0.169901	0.823069		Type IIx Fiber	MDX
Sobp	1.45025	1.06667	1.43364		0.58516	0.509091	0.615261		3.04398e-05	0.170031	0.945247		Type IIx Fiber	MDX
Cacna2d1	4.01012	3.27576	3.72327		0.844857	0.836364	0.898442		3.60289e-05	0.188015	1		Type IIx Fiber	MDX
Cdk14	1.76897	1.33788	0.0720043		0.647555	0.533333	0.0478238		4.11452e-05	0.175239	1		Type IIx Fiber	MDX
Itgb6	2.39798	1.85909	1.21118		0.684654	0.663636	0.584632		4.24841e-05	0.188579	1		Type IIx Fiber	MDX
Des	0.883642	0.577273	0.382053		0.475548	0.372727	0.297152		4.68355e-05	0.162047	1		Type IIx Fiber	MDX
Esrrg	0.816189	0.504545	3.48146		0.344013	0.225758	0.801182		4.92192e-05	0.169195	1		Type IIx Fiber	MDX
Exoc4	2.02698	1.62576	2.47555		0.76054	0.690909	0.829124		6.9477e-05	0.151416	1		Type IIx Fiber	MDX
Fhod3	1.00675	0.698485	1.14777		0.527825	0.413636	0.605588		7.39604e-05	0.156053	1		Type IIx Fiber	MDX
Prkag3	1.56492	1.17879	0.429876		0.608769	0.522727	0.274046		7.82701e-05	0.165395	1		Type IIx Fiber	MDX
Mast2	1.14671	0.828788	1.31542		0.541315	0.460606	0.650188		8.63316e-05	0.153661	1		Type IIx Fiber	MDX
Lmo7	1.49241	1.13939	0.666846		0.637437	0.55303	0.415368		8.94532e-05	0.153737	1		Type IIx Fiber	MDX
Park2	4.47555	3.70758	4.36432		0.88027	0.827273	0.917249		9.26482e-05	0.182124	1		Type IIx Fiber	MDX
Cacng1	1.10961	0.8	0.298227		0.532884	0.454545	0.238581		0.00012035	0.151308	1		Type IIx Fiber	MDX
Aco2	0.77403	0.498485	0.775927		0.473862	0.354545	0.485223		0.000153722	0.15093	1		Type IIx Fiber	MDX
Prune2	3.49916	2.76818	0.563138		0.768971	0.615152	0.203117		0.000177268	0.205771	1		Type IIx Fiber	MDX
Mylpf	2.6425	2.08182	1.71091		0.718381	0.704545	0.684578		0.000190234	0.185689	1		Type IIx Fiber	MDX
Ankrd10	0.546374	0.295455	0.179473		0.315346	0.219697	0.15798		0.00021436	0.149665	1		Type IIx Fiber	MDX
Vegfa	0.863406	0.586364	1.28479		0.456998	0.381818	0.588931		0.000217454	0.146807	1		Type IIx Fiber	MDX
Mycbp2	1.04047	0.751515	1.01182		0.548061	0.465152	0.576034		0.000237456	0.144069	1		Type IIx Fiber	MDX
Rbm25	0.998314	0.716667	0.824288		0.544688	0.460606	0.497045		0.00029199	0.142314	1		Type IIx Fiber	MDX
Obscn	4.34907	3.72121	3.46104		0.895447	0.889394	0.894143		0.000298999	0.150225	1		Type IIx Fiber	MDX
Akap9	1.27993	0.977273	1.12037		0.623946	0.54697	0.603976		0.000303807	0.139675	1		Type IIx Fiber	MDX
Mt1	0.263069	0.0439394	0.0118216		0.141653	0.0363636	0.0118216		0.000327554	0.146928	1		Type IIx Fiber	MDX
Wwox	1.47723	1.12424	1.59108		0.53457	0.472727	0.590543		0.000386431	0.154434	1		Type IIx Fiber	MDX
Ank3	4.73356	3.99848	4.5986		0.888702	0.84697	0.906502		0.000397779	0.166771	1		Type IIx Fiber	MDX
Fhl1	1.33221	0.960606	1.2101		0.428331	0.316667	0.418055		0.000427476	0.170586	1		Type IIx Fiber	MDX
Itgb1bp2	0.473862	0.240909	0.311123		0.311973	0.206061	0.244492		0.000432811	0.142681	1		Type IIx Fiber	MDX
Ankrd28	0.681282	0.434848	0.698012		0.423272	0.321212	0.435787		0.000518435	0.139091	1		Type IIx Fiber	MDX
Map4	5.15346	4.40455	4.54326		0.925801	0.872727	0.92316		0.000531449	0.159544	1		Type IIx Fiber	MDX
Kif1b	3.34907	2.81667	2.31274		0.821248	0.810606	0.806018		0.000584798	0.151254	1		Type IIx Fiber	MDX
Mical3	0.824621	0.569697	0.466953		0.473862	0.392424	0.342289		0.000590344	0.136459	1		Type IIx Fiber	MDX
Ksr1	1	0.733333	0.462654		0.548061	0.459091	0.354111		0.000627725	0.134301	1		Type IIx Fiber	MDX
Etl4	1.54975	1.23636	1.57765		0.667791	0.566667	0.682429		0.000663191	0.133343	1		Type IIx Fiber	MDX
Arpp21	0.362563	0.14697	0.156368		0.217538	0.0909091	0.114455		0.000708322	0.138051	1		Type IIx Fiber	MDX
Ctnna3	2.33558	1.70909	2.68726		0.374368	0.286364	0.48576		0.000719872	0.22516	1		Type IIx Fiber	MDX
Mlip	3.51602	2.96212	2.74315		0.836425	0.766667	0.830199		0.000770789	0.152671	1		Type IIx Fiber	MDX
Art3	0.98145	0.719697	0.601827		0.500843	0.40303	0.394949		0.000777251	0.132568	1		Type IIx Fiber	MDX
Airn	3.68465	2.96212	1.41429		0.772344	0.727273	0.629232		0.000789255	0.196116	1		Type IIx Fiber	MDX
Mef2a	1.07757	0.810606	0.945728		0.543002	0.487879	0.54648		0.000828651	0.130911	1		Type IIx Fiber	MDX
Hivep2	1.73693	1.40758	2.50779		0.701518	0.640909	0.816765		0.000860539	0.133108	1		Type IIx Fiber	MDX
Nfat5	0.632378	0.4	0.560451		0.379427	0.274242	0.370231		0.000916821	0.133332	1		Type IIx Fiber	MDX
Cep85l	1.08263	0.810606	1.91295		0.522766	0.40303	0.696937		0.000980096	0.133281	1		Type IIx Fiber	MDX
Sgms1	1.26476	0.987879	1.24395		0.639123	0.534848	0.635142		0.000980564	0.127853	1		Type IIx Fiber	MDX
Snta1	1.42664	1.13182	0.721655		0.639123	0.572727	0.45352		0.000983985	0.129796	1		Type IIx Fiber	MDX
Hrc	0.463744	0.24697	0.217088		0.325464	0.20303	0.18216		0.00104669	0.132872	1		Type IIx Fiber	MDX
Dysf	0.935919	0.683333	0.377754		0.505902	0.395455	0.288555		0.00106935	0.129786	1		Type IIx Fiber	MDX
Arrdc2	0.273187	0.0757576	0.0456744		0.173693	0.0606061	0.0413756		0.00133321	0.131079	1		Type IIx Fiber	MDX
Mt2	0.22597	0.0348485	0.000537346		0.116358	0.0242424	0.000537346		0.00154803	0.129513	1		Type IIx Fiber	MDX
Ppargc1b	0.763912	0.533333	0.649113		0.475548	0.363636	0.407308		0.00160159	0.125675	1		Type IIx Fiber	MDX
Gabrb1	0.322091	0.124242	0.0875873		0.241147	0.112121	0.0838259		0.00162656	0.128476	1		Type IIx Fiber	MDX
Klf12	0.701518	0.475758	1.30629		0.386172	0.29697	0.59108		0.00166898	0.1259	1		Type IIx Fiber	MDX
Plpp3	0.423272	0.218182	0.205266		0.264755	0.172727	0.150457		0.00168549	0.127578	1		Type IIx Fiber	MDX
Ptp4a2	0.822934	0.589394	0.406771		0.492411	0.398485	0.306287		0.00169021	0.124581	1		Type IIx Fiber	MDX
Pdlim5	1.28162	0.99697	1.82053		0.541315	0.501515	0.728103		0.00174778	0.130903	1		Type IIx Fiber	MDX
Ndrg2	1.03204	0.787879	0.474476		0.522766	0.472727	0.335841		0.00199421	0.121121	1		Type IIx Fiber	MDX
Rmdn1	0.735245	0.512121	1.29715		0.421585	0.342424	0.593767		0.0021085	0.122764	1		Type IIx Fiber	MDX
Diaph1	0.679595	0.460606	0.411607		0.430017	0.321212	0.290167		0.00212858	0.123001	1		Type IIx Fiber	MDX
Ldb3	6.7403	5.9197	4.31166		0.927487	0.921212	0.933907		0.0021584	0.142238	1		Type IIx Fiber	MDX
Mef2d	0.743676	0.521212	0.454594		0.467116	0.362121	0.343364		0.00221271	0.121993	1		Type IIx Fiber	MDX
Macf1	0.841484	0.612121	0.328855		0.475548	0.371212	0.253627		0.00222751	0.121423	1		Type IIx Fiber	MDX
Fry	1.12985	0.881818	1.26814		0.588533	0.483333	0.634605		0.00224494	0.119113	1		Type IIx Fiber	MDX
Gbe1	2.23103	1.81364	2.39764		0.655987	0.586364	0.713057		0.00225498	0.149841	1		Type IIx Fiber	MDX
Luc7l2	3.26981	2.81818	3.5712		0.841484	0.813636	0.895218		0.00241578	0.129263	1		Type IIx Fiber	MDX
Prpf4b	0.809444	0.584848	0.859753		0.485666	0.383333	0.513165		0.00246773	0.120205	1		Type IIx Fiber	MDX
Ckmt2	1.31703	1.04848	2.73831		0.549747	0.490909	0.751746		0.00261384	0.121801	1		Type IIx Fiber	MDX
Apc	0.531197	0.328788	0.36432		0.350759	0.25303	0.284256		0.00289722	0.120241	1		Type IIx Fiber	MDX
Ralgapa1	0.817875	0.59697	0.853305		0.517707	0.380303	0.519076		0.00298464	0.117779	1		Type IIx Fiber	MDX
4930578G10Rik	0.286678	0.10303	0.0741537		0.180438	0.0712121	0.0596454		0.00308841	0.120784	1		Type IIx Fiber	MDX
Cst3	0.451939	0.259091	0.242343		0.315346	0.187879	0.186459		0.00355742	0.118181	1		Type IIx Fiber	MDX
Herc1	0.812816	0.59697	0.873186		0.489039	0.404545	0.534121		0.00368925	0.115186	1		Type IIx Fiber	MDX
Mpp5	0.876897	0.657576	0.684041		0.504216	0.428788	0.445459		0.0038119	0.114403	1		Type IIx Fiber	MDX
Sh3rf2	0.596965	0.395455	0.312735		0.281619	0.230303	0.209565		0.00390294	0.116527	1		Type IIx Fiber	MDX
Myl1	8.06577	6.97424	7.82375		0.900506	0.90303	0.963461		0.00391568	0.165595	1		Type IIx Fiber	MDX
Slc8a3	3.24452	2.75303	3.02364		0.807757	0.706061	0.795271		0.00395098	0.141963	1		Type IIx Fiber	MDX
Rilpl1	0.875211	0.657576	0.674906		0.489039	0.445455	0.444385		0.00405315	0.113557	1		Type IIx Fiber	MDX
Cpq	0.462057	0.271212	0.473939		0.301855	0.209091	0.314347		0.00406441	0.116402	1		Type IIx Fiber	MDX
Tpm2	1.26307	1.00303	1.17195		0.549747	0.506061	0.611499		0.00416534	0.119811	1		Type IIx Fiber	MDX
Oxct1	0.367622	0.184848	0.778614		0.25801	0.140909	0.42504		0.00438958	0.115906	1		Type IIx Fiber	MDX
Nrip1	0.688027	0.484848	0.777539		0.403035	0.315152	0.458893		0.00463431	0.11339	1		Type IIx Fiber	MDX
Dmd	41.0202	36.2061	36.4519		0.964587	0.942424	0.98388		0.00465941	0.171214	1		Type IIx Fiber	MDX
Rora	5.80944	5.00455	5.34498		0.876897	0.843939	0.911338		0.00487476	0.156928	1		Type IIx Fiber	MDX
Pcdh7	0.971332	0.737879	0.0945728		0.416526	0.330303	0.0488984		0.00491057	0.118051	1		Type IIx Fiber	MDX
Samd4	1.56324	1.29545	1.50134		0.676223	0.571212	0.656636		0.004983	0.112711	1		Type IIx Fiber	MDX
Srl	1.12985	0.898485	0.760881		0.56661	0.49697	0.488447		0.00509377	0.110794	1		Type IIx Fiber	MDX
Jak1	0.489039	0.301515	0.695862		0.311973	0.219697	0.414293		0.0052616	0.113005	1		Type IIx Fiber	MDX
Nktr	0.735245	0.533333	0.596454		0.472175	0.362121	0.406771		0.00551338	0.110633	1		Type IIx Fiber	MDX
Tnni2	1.50084	1.22879	1.64052		0.650927	0.574242	0.721655		0.00560156	0.11671	1		Type IIx Fiber	MDX
Mcu	0.873524	0.665152	0.494895		0.512648	0.406061	0.355723		0.00601388	0.108604	1		Type IIx Fiber	MDX
Raph1	0.510961	0.327273	0.460505		0.340641	0.222727	0.312198		0.00668525	0.109599	1		Type IIx Fiber	MDX
Fbxl17	2.16526	1.85909	2.79312		0.779089	0.689394	0.841483		0.00682052	0.110146	1		Type IIx Fiber	MDX
Sh3pxd2a	0.448567	0.269697	0.152606		0.338954	0.206061	0.130038		0.00692061	0.109438	1		Type IIx Fiber	MDX
Tcap	0.787521	0.587879	0.789361		0.403035	0.342424	0.475551		0.00754093	0.107213	1		Type IIx Fiber	MDX
Pbxip1	0.627319	0.440909	0.213864		0.406408	0.307576	0.176787		0.00814723	0.106173	1		Type IIx Fiber	MDX
Smad3	0.39629	0.224242	0.143471		0.266442	0.168182	0.124127		0.00815687	0.107489	1		Type IIx Fiber	MDX
Ell2	0.650927	0.463636	0.532509		0.359191	0.306061	0.340677		0.00849841	0.105708	1		Type IIx Fiber	MDX
Stat3	0.367622	0.198485	0.13165		0.234401	0.15	0.108544		0.00858115	0.106929	1		Type IIx Fiber	MDX
Dhx36	0.546374	0.366667	0.353036		0.386172	0.286364	0.27727		0.0087917	0.105588	1		Type IIx Fiber	MDX
Ifrd1	0.644182	0.459091	0.734551		0.394604	0.334848	0.443847		0.00900816	0.104696	1		Type IIx Fiber	MDX
Tmod4	0.485666	0.310606	0.191295		0.347386	0.24697	0.174637		0.00916666	0.105361	1		Type IIx Fiber	MDX
Tns1	1.21248	0.995455	0.469103		0.591906	0.542424	0.328855		0.00946095	0.100912	1		Type IIx Fiber	MDX
Tbx15	2.08769	1.73939	1.99893		0.640809	0.589394	0.692101		0.00948822	0.128481	1		Type IIx Fiber	MDX
Musk	0.338954	0.174242	0.235895		0.212479	0.121212	0.159054		0.00973599	0.105351	1		Type IIx Fiber	MDX
Lrp6	0.409781	0.240909	0.342289		0.29511	0.204545	0.267598		0.00980602	0.104818	1		Type IIx Fiber	MDX
Sltm	0.559865	0.381818	0.478775		0.394604	0.295455	0.347125		0.00983302	0.104004	1		Type IIx Fiber	MDX
Plcl1	1.24283	2.12727	1.29285		0.531197	0.589394	0.529285		7.19954e-13	0.347934	2.23567e-08		Type IIx Fiber	MDX e23AON
Fmnl2	1.10287	1.81212	0.799033		0.521079	0.610606	0.442773		2.42237e-11	0.296992	7.52218e-07		Type IIx Fiber	MDX e23AON
Gm26740	4.15683	5.8803	7.64643		0.726813	0.780303	0.954863		3.9541e-09	0.356063	0.000122787		Type IIx Fiber	MDX e23AON
Pde4d	7.01518	9.82273	19		0.863406	0.893939	0.953788		3.95607e-09	0.391135	0.000122848		Type IIx Fiber	MDX e23AON
Prkca	2.11973	2.8803	1.86996		0.757167	0.804545	0.736163		1.85581e-08	0.244421	0.000576285		Type IIx Fiber	MDX e23AON
Igfn1	0.155143	0.55	0.00483611		0.0539629	0.15303	0.00214938		1.96793e-08	0.242713	0.0006111		Type IIx Fiber	MDX e23AON
Tbc1d1	1.40809	2.14394	3.47985		0.522766	0.592424	0.839334		1.98352e-08	0.282038	0.000615941		Type IIx Fiber	MDX e23AON
Mylk4	7.30017	10.2409	16.6088		0.779089	0.845455	0.940892		2.95451e-08	0.396382	0.000917463		Type IIx Fiber	MDX e23AON
Pdk4	0.426644	0.831818	0.67007		0.219224	0.337879	0.310048		1.09372e-07	0.222766	0.00339634		Type IIx Fiber	MDX e23AON
Ptprg	0.860034	1.31364	0.717894		0.450253	0.562121	0.435787		1.88874e-07	0.212383	0.00586511		Type IIx Fiber	MDX e23AON
Tle4	0.352445	0.716667	0.514777		0.232715	0.357576	0.328318		2.94585e-07	0.207676	0.00914776		Type IIx Fiber	MDX e23AON
Agbl1	4.69309	7.02424	13.3987		0.450253	0.55303	0.848469		7.92079e-07	0.431134	0.0245964		Type IIx Fiber	MDX e23AON
Sgk1	0.435076	0.743939	0.359484		0.264755	0.392424	0.236969		1.86553e-05	0.172282	0.579304		Type IIx Fiber	MDX e23AON
Setbp1	0.79258	1.14242	1.04567		0.440135	0.521212	0.51424		2.20005e-05	0.170279	0.683182		Type IIx Fiber	MDX e23AON
Kcnma1	1.32209	1.79394	2.11284		0.514334	0.628788	0.690489		2.21101e-05	0.191605	0.686586		Type IIx Fiber	MDX e23AON
Vldlr	0.846543	1.22576	0.650725		0.367622	0.5	0.406233		2.55657e-05	0.180427	0.79389		Type IIx Fiber	MDX e23AON
Asb2	1.13828	1.53333	0.993015		0.514334	0.560606	0.528748		5.31834e-05	0.171056	1		Type IIx Fiber	MDX e23AON
Sorbs2	1.36256	1.80909	1.58033		0.583474	0.577273	0.497582		0.000101547	0.179885	1		Type IIx Fiber	MDX e23AON
Slc8a1	0.41484	0.686364	0.916711		0.215852	0.283333	0.41913		0.000192442	0.153727	1		Type IIx Fiber	MDX e23AON
Adamtsl1	0.148398	0.4	1.40516		0.0455312	0.0909091	0.277808		0.000253598	0.159773	1		Type IIx Fiber	MDX e23AON
Actn3	1.28331	1.65152	0.976357		0.53457	0.613636	0.448146		0.000259941	0.153346	1		Type IIx Fiber	MDX e23AON
Ucp3	0.303541	0.55	0.299839		0.18887	0.330303	0.216013		0.000298795	0.146644	1		Type IIx Fiber	MDX e23AON
Eepd1	0.387858	0.633333	0.485223		0.268128	0.378788	0.331005		0.000464112	0.141173	1		Type IIx Fiber	MDX e23AON
Phka1	5.30017	6.41364	4.31166		0.84317	0.834848	0.834498		0.000724357	0.2048	1		Type IIx Fiber	MDX e23AON
Mss51	0.0961214	0.3	0.161204		0.079258	0.130303	0.0822139		0.00108526	0.133912	1		Type IIx Fiber	MDX e23AON
Plcl2	0.662732	0.910606	0.759807		0.41484	0.498485	0.450296		0.00118251	0.128412	1		Type IIx Fiber	MDX e23AON
Mast4	0.951096	1.22576	0.926921		0.485666	0.543939	0.488984		0.00191648	0.128387	1		Type IIx Fiber	MDX e23AON
Gm19299	0.118044	0.313636	0.0376142		0.0556492	0.113636	0.0188071		0.0019829	0.12743	1		Type IIx Fiber	MDX e23AON
1700025G04Rik	0.991568	1.24545	0.580333		0.536256	0.574242	0.357872		0.00244645	0.117519	1		Type IIx Fiber	MDX e23AON
Cpeb4	0.804384	1.04394	1.28587		0.460371	0.563636	0.616335		0.00256559	0.118255	1		Type IIx Fiber	MDX e23AON
Smyd2	0.335582	0.540909	0.20043		0.232715	0.334848	0.164428		0.00266475	0.121563	1		Type IIx Fiber	MDX e23AON
Pde7a	1.75885	2.11667	2.27781		0.650927	0.680303	0.696937		0.00292254	0.131184	1		Type IIx Fiber	MDX e23AON
Arhgap10	0.573356	0.775758	0.600215		0.386172	0.431818	0.370231		0.00614533	0.109231	1		Type IIx Fiber	MDX e23AON
Ppp2r3a	1.72007	2.01667	1.92746		0.679595	0.722727	0.751746		0.00637646	0.11067	1		Type IIx Fiber	MDX e23AON
Smox	0.139966	0.30303	0.164965		0.112985	0.195455	0.123589		0.00952129	0.105945	1		Type IIx Fiber	MDX e23AON
Psd3	2.68297	3.18636	2.21225		0.666105	0.689394	0.716282		0.00954896	0.1473	1		Type IIx Fiber	MDX e23AON
Pdlim5	2.90164	0.724409	1.88693		0.786885	0.393701	0.729682		7.16271e-18	0.847321	2.22424e-13		Type IIa Fiber	MDX
Zbtb16	3.22951	1.04331	1.68905		0.819672	0.468504	0.720848		5.00637e-16	0.781035	1.55463e-11		Type IIa Fiber	MDX
Mbnl2	3.59016	1.49213	2.9417		0.918033	0.649606	0.869258		1.13296e-12	0.678785	3.51817e-08		Type IIa Fiber	MDX
Sorbs1	3.96721	1.44094	1.13428		0.737705	0.559055	0.492049		2.86667e-12	0.794253	8.90187e-08		Type IIa Fiber	MDX
Myot	3.18033	1.37008	4.01678		0.819672	0.610236	0.871908		4.03071e-10	0.620261	1.25166e-05		Type IIa Fiber	MDX
Fkbp5	1.06557	0.0866142	0.0574205		0.442623	0.0748031	0.0538869		2.63405e-09	0.554993	8.1795e-05		Type IIa Fiber	MDX
Rbm20	6.37705	3.14567	3.69876		0.95082	0.73622	0.754417		1.42214e-08	0.703083	0.000441618		Type IIa Fiber	MDX
Snta1	2.09836	0.858268	0.759717		0.688525	0.464567	0.465548		2.30589e-08	0.519906	0.000716047		Type IIa Fiber	MDX
Filip1l	9.22951	4.96063	13.6652		0.983607	0.846457	0.968198		5.48065e-08	0.690005	0.00170191		Type IIa Fiber	MDX
Myo18b	1.95082	0.779528	0.810954		0.688525	0.484252	0.486749		7.31528e-08	0.507312	0.00227161		Type IIa Fiber	MDX
Actn2	2.67213	1.05118	2.48057		0.672131	0.389764	0.582155		7.84443e-08	0.614713	0.00243593		Type IIa Fiber	MDX
Ppargc1a	1.47541	0.5	1.01325		0.655738	0.295276	0.513251		3.00418e-07	0.475255	0.00932887		Type IIa Fiber	MDX
Slc25a12	1.93443	0.838583	1.35954		0.688525	0.515748	0.672261		3.09607e-07	0.470982	0.00961421		Type IIa Fiber	MDX
Atp2a1	18.5738	11.311	10.1793		0.983607	0.972441	0.975265		3.26309e-07	0.628185	0.0101329		Type IIa Fiber	MDX
Ppp1r12b	3.72131	1.98425	3.51413		0.868852	0.728346	0.878092		4.33692e-07	0.522037	0.0134674		Type IIa Fiber	MDX
Ctnna3	2.16393	0.681102	3.50707		0.311475	0.181102	0.523852		1.22358e-06	0.635121	0.0379957		Type IIa Fiber	MDX
Gm28376	1.93443	0.889764	4.91519		0.737705	0.476378	0.85159		1.53772e-06	0.445202	0.0477508		Type IIa Fiber	MDX
Mylpf	4.2623	2.15354	1.7341		0.786885	0.669291	0.678445		2.58722e-06	0.592349	0.0803411		Type IIa Fiber	MDX
Ldb3	7.95082	4.90157	4.43551		0.95082	0.905512	0.922261		4.80082e-06	0.52789	0.14908		Type IIa Fiber	MDX
Alpk2	0.983607	0.224409	1.14841		0.459016	0.165354	0.560954		7.56572e-06	0.423635	0.234938		Type IIa Fiber	MDX
Mast2	1.65574	0.751969	1.41961		0.57377	0.429134	0.672261		1.2441e-05	0.409699	0.386332		Type IIa Fiber	MDX
Thrb	2.36066	1.30709	2.78622		0.754098	0.61811	0.80212		1.48841e-05	0.398984	0.462195		Type IIa Fiber	MDX
Hk2	1.86885	0.905512	3.81272		0.655738	0.476378	0.886042		1.55684e-05	0.413113	0.483446		Type IIa Fiber	MDX
Dapk2	1.13115	0.370079	0.139576		0.360656	0.188976	0.113958		2.23792e-05	0.401757	0.69494		Type IIa Fiber	MDX
Pde7b	2.18033	1.12205	2.21466		0.704918	0.492126	0.749117		2.37575e-05	0.421124	0.737741		Type IIa Fiber	MDX
Mbnl1	4.42623	2.64961	4.8242		0.852459	0.783465	0.925795		2.52491e-05	0.466864	0.784061		Type IIa Fiber	MDX
Nrip1	1.03279	0.30315	0.911661		0.442623	0.212598	0.460247		2.79421e-05	0.397036	0.867687		Type IIa Fiber	MDX
Usp2	1.55738	0.724409	1.09717		0.622951	0.456693	0.626325		3.83177e-05	0.38487	1		Type IIa Fiber	MDX
Cap2	2.45902	1.40945	1.47085		0.786885	0.629921	0.652827		9.30375e-05	0.387187	1		Type IIa Fiber	MDX
Rab10	1.4918	0.716535	1.17756		0.655738	0.472441	0.60689		0.000107796	0.362204	1		Type IIa Fiber	MDX
Ank	1.52459	0.744094	1.25088		0.590164	0.456693	0.612191		0.000128576	0.361125	1		Type IIa Fiber	MDX
Fry	1.47541	0.708661	1.32951		0.655738	0.413386	0.670495		0.000142194	0.359603	1		Type IIa Fiber	MDX
Cacna2d1	5.55738	3.53543	3.86396		0.95082	0.811024	0.902827		0.00014511	0.449189	1		Type IIa Fiber	MDX
Msi2	3.62295	2.32283	2.52827		0.934426	0.799213	0.850707		0.000160024	0.37935	1		Type IIa Fiber	MDX
Rbm24	2.5082	1.49213	1.57951		0.737705	0.645669	0.659011		0.000173909	0.368445	1		Type IIa Fiber	MDX
Chchd3	1.83607	1.02756	1.84011		0.868852	0.531496	0.7553		0.000243111	0.341472	1		Type IIa Fiber	MDX
Etl4	2.06557	1.20079	1.57686		0.770492	0.53937	0.655477		0.000275624	0.345032	1		Type IIa Fiber	MDX
Klf12	1.16393	0.492126	1.31802		0.508197	0.30315	0.609541		0.00028412	0.344343	1		Type IIa Fiber	MDX
Tcap	1.2459	0.555118	0.746466		0.622951	0.287402	0.457597		0.000288832	0.345229	1		Type IIa Fiber	MDX
Ube2g1	1.68852	0.913386	2.13604		0.655738	0.519685	0.766784		0.000289149	0.340347	1		Type IIa Fiber	MDX
Speg	1.72131	0.948819	0.909011		0.803279	0.53937	0.536219		0.000299961	0.335674	1		Type IIa Fiber	MDX
Ank2	4.01639	2.3189	3.47615		0.770492	0.606299	0.70318		0.000330351	0.478236	1		Type IIa Fiber	MDX
Tacc2	5.29508	3.38189	4.48852		0.885246	0.818898	0.928445		0.000335236	0.438811	1		Type IIa Fiber	MDX
Acta1	5.31148	3.12992	3.47085		0.836066	0.795276	0.845406		0.000354034	0.511226	1		Type IIa Fiber	MDX
Adcy2	1.65574	0.893701	1.70936		0.704918	0.448819	0.704064		0.000354851	0.337247	1		Type IIa Fiber	MDX
Ckm	4.29508	2.6063	3.58569		0.819672	0.748031	0.880742		0.000375973	0.450617	1		Type IIa Fiber	MDX
5430431A17Rik	1.40984	0.606299	0.310071		0.442623	0.287402	0.250883		0.000395172	0.3877	1		Type IIa Fiber	MDX
Flnc	1.13115	0.401575	0.439929		0.360656	0.23622	0.274735		0.000455469	0.382711	1		Type IIa Fiber	MDX
Mat2a	1.31148	0.633858	0.793286		0.557377	0.413386	0.477915		0.000475655	0.330296	1		Type IIa Fiber	MDX
Mcu	1.11475	0.476378	0.493816		0.52459	0.346457	0.333922		0.000496914	0.330887	1		Type IIa Fiber	MDX
Dtna	3.44262	2.19291	2.06007		0.836066	0.740157	0.757067		0.000585952	0.376349	1		Type IIa Fiber	MDX
Tnnt3	6.7541	4.70079	4.93463		0.901639	0.948819	0.938163		0.000588771	0.385628	1		Type IIa Fiber	MDX
Gm20388	1.47541	0.783465	2.43816		0.704918	0.468504	0.833039		0.000638278	0.320301	1		Type IIa Fiber	MDX
Cep85l	1.11475	0.488189	1.96996		0.52459	0.322835	0.726148		0.000660553	0.324022	1		Type IIa Fiber	MDX
Fgfr2	1.34426	0.677165	3.07686		0.57377	0.417323	0.869258		0.000702435	0.320982	1		Type IIa Fiber	MDX
Mylk2	1.2623	0.614173	1.18198		0.590164	0.350394	0.589223		0.000761583	0.319533	1		Type IIa Fiber	MDX
Qk	1.67213	0.937008	1.88339		0.704918	0.480315	0.672261		0.000764963	0.32227	1		Type IIa Fiber	MDX
Rilpl1	1.14754	0.523622	0.681095		0.622951	0.366142	0.45053		0.000795442	0.318729	1		Type IIa Fiber	MDX
Dmd	47.4754	32.689	38.5044		1	0.937008	0.983216		0.00106402	0.512234	1		Type IIa Fiber	MDX
Dag1	1.13115	0.523622	0.468198		0.52459	0.350394	0.337456		0.00109209	0.311196	1		Type IIa Fiber	MDX
Actg1	1.01639	0.429134	0.793286		0.42623	0.26378	0.457597		0.00109729	0.312383	1		Type IIa Fiber	MDX
Nkain2	1.01639	0.429134	0.430212		0.442623	0.299213	0.315371		0.00111573	0.312383	1		Type IIa Fiber	MDX
Lncpint	2.13115	1.2874	3.4788		0.655738	0.582677	0.872792		0.00120662	0.329595	1		Type IIa Fiber	MDX
Myl1	9.78689	6.61811	8.05565		0.918033	0.913386	0.944346		0.00139968	0.451739	1		Type IIa Fiber	MDX
Ip6k3	0.672131	0.15748	0.184629		0.393443	0.129921	0.14841		0.00141092	0.308643	1		Type IIa Fiber	MDX
Vmp1	1.04918	0.476378	0.909011		0.508197	0.354331	0.545936		0.0016844	0.30019	1		Type IIa Fiber	MDX
Hivep2	2.18033	1.37008	2.71731		0.819672	0.590551	0.805654		0.001691	0.310834	1		Type IIa Fiber	MDX
Adk	1.57377	0.901575	2.29594		0.57377	0.437008	0.746466		0.00170714	0.300611	1		Type IIa Fiber	MDX
Cmya5	4.4918	3.11811	2.9311		0.885246	0.818898	0.861307		0.00174285	0.343008	1		Type IIa Fiber	MDX
Gpatch8	1.68852	1.01181	1.64311		0.737705	0.570866	0.707597		0.00179709	0.292413	1		Type IIa Fiber	MDX
Gbe1	2.01639	1.22047	2.41254		0.622951	0.547244	0.735866		0.00190694	0.318628	1		Type IIa Fiber	MDX
Arpp21	0.721311	0.212598	0.158127		0.295082	0.11811	0.118375		0.00201861	0.29856	1		Type IIa Fiber	MDX
Lpin1	1.09836	0.527559	0.740283		0.442623	0.350394	0.458481		0.00216265	0.29376	1		Type IIa Fiber	MDX
Fhit	1.13115	0.551181	0.667845		0.393443	0.267717	0.327739		0.00217732	0.295526	1		Type IIa Fiber	MDX
Ell2	0.868852	0.338583	0.60689		0.442623	0.216535	0.389576		0.00219798	0.294839	1		Type IIa Fiber	MDX
Ckmt2	1.7377	1.04724	2.5265		0.606557	0.515748	0.710247		0.00225642	0.294648	1		Type IIa Fiber	MDX
Stxbp4	1.4918	0.854331	1.13693		0.622951	0.448819	0.558304		0.00238912	0.29082	1		Type IIa Fiber	MDX
Nr4a1	1.04918	0.496063	3.08834		0.508197	0.314961	0.832155		0.00258016	0.288767	1		Type IIa Fiber	MDX
Arhgap6	2.65574	1.65748	2.33922		0.704918	0.547244	0.707597		0.00258969	0.34816	1		Type IIa Fiber	MDX
Amot	0.885246	0.362205	0.35689		0.295082	0.232283	0.234982		0.00279597	0.28856	1		Type IIa Fiber	MDX
Acyp2	1.96721	1.27165	2.30477		0.721311	0.610236	0.787102		0.00292435	0.278106	1		Type IIa Fiber	MDX
Vps13d	0.95082	0.42126	0.607774		0.557377	0.318898	0.418728		0.00295881	0.285358	1		Type IIa Fiber	MDX
Zbtb20	8.91803	6.51181	10.4108		0.983607	0.917323	0.977032		0.00347178	0.359175	1		Type IIa Fiber	MDX
Nipsnap2	1.2459	0.681102	0.80212		0.622951	0.409449	0.506184		0.00371226	0.275793	1		Type IIa Fiber	MDX
Oxct1	0.754098	0.271654	0.742933		0.393443	0.169291	0.416078		0.00410809	0.277837	1		Type IIa Fiber	MDX
Park2	4.67213	3.3622	4.69876		0.95082	0.822835	0.919611		0.00429968	0.315321	1		Type IIa Fiber	MDX
Rps6ka3	0.95082	0.440945	0.490283		0.360656	0.287402	0.327739		0.00453802	0.273676	1		Type IIa Fiber	MDX
Myom2	2.2623	1.50394	0.996466		0.737705	0.629921	0.521201		0.00454818	0.282654	1		Type IIa Fiber	MDX
Pde4dip	8.70492	6.56693	8.18463		0.967213	0.909449	0.971731		0.00513318	0.321424	1		Type IIa Fiber	MDX
Klf9	0.639344	0.188976	0.602473		0.393443	0.149606	0.419611		0.00550546	0.269923	1		Type IIa Fiber	MDX
Sik3	0.983607	0.484252	0.743816		0.557377	0.34252	0.470848		0.00597363	0.264246	1		Type IIa Fiber	MDX
Nmrk2	0.639344	0.192913	0.314488		0.229508	0.149606	0.226148		0.00600139	0.267331	1		Type IIa Fiber	MDX
Neo1	1.01639	0.515748	0.712014		0.622951	0.311024	0.452297		0.00641524	0.261837	1		Type IIa Fiber	MDX
Kif16b	0.901639	0.425197	0.90371		0.491803	0.287402	0.527385		0.0073467	0.258766	1		Type IIa Fiber	MDX
Nfat5	0.918033	0.444882	0.565371		0.491803	0.311024	0.369258		0.00814786	0.255231	1		Type IIa Fiber	MDX
Sypl2	0.885246	0.417323	0.413428		0.42623	0.311024	0.303887		0.00824814	0.255284	1		Type IIa Fiber	MDX
Tmem182	0.754098	0.307087	0.400177		0.47541	0.267717	0.29947		0.00845395	0.255508	1		Type IIa Fiber	MDX
Mlip	4	2.85039	2.82862		0.868852	0.732283	0.840106		0.00845687	0.306861	1		Type IIa Fiber	MDX
Tpm1	10.0164	7.1811	6.57774		0.918033	0.897638	0.931095		0.00906433	0.388265	1		Type IIa Fiber	MDX
Nxn	1.21311	0.704724	0.730565		0.57377	0.366142	0.427562		0.00994242	0.248491	1		Type IIa Fiber	MDX
Mlxipl	0.836066	0.385827	0.591873		0.459016	0.30315	0.410777		0.00999962	0.249402	1		Type IIa Fiber	MDX
Gm26740	2.19672	3.98819	8.24823		0.655738	0.692913	0.946996		0.000514193	0.512857	1		Type IIa Fiber	MDX e23AON
Car3	0.639344	1.81102	2.42314		0.196721	0.34252	0.465548		0.000790454	0.529999	1		Type IIa Fiber	MDX e23AON
Myh4	5.06557	8.9685	7.63604		0.52459	0.704724	0.698763		0.000975877	0.634488	1		Type IIa Fiber	MDX e23AON
Plcl1	1.19672	2.28346	1.36484		0.47541	0.606299	0.526502		0.00173441	0.422185	1		Type IIa Fiber	MDX e23AON
Ky	0.754098	1.4685	2.63958		0.42623	0.57874	0.791519		0.00215563	0.332733	1		Type IIa Fiber	MDX e23AON
Fmnl2	0.754098	1.44882	0.840106		0.344262	0.523622	0.45583		0.00502479	0.324522	1		Type IIa Fiber	MDX e23AON

### Sheet: MDX vs WT
	mean(mdx)	mean(mdx e23AON)	mean(WT)		pct(mdx)	pct(mdx e23AON)	pct(WT)		p_val	ave_FC	p_val_adj		Cluster	High in:
Malat1	10.6	20.875	56.3333		1	1	1		6.09552e-07	5.31447	0.0189284		cDC1	WT
Mbnl1	1.76667	3.25	14.3333		0.733333	0.875	1		1.26053e-06	8.11321	0.0391431		cDC1	WT
Gm42418	14.0132	12.2871	5.75		1	0.970297	0.958333		1.8811e-10	2.43707	5.84139e-06		endothelial_angiogenic	MDX
Mgp	1.59211	1.78218	0.3125		0.381579	0.514851	0.1875		7.17943e-07	5.09474	0.0222943		endothelial_angiogenic	MDX
Ptprj	2.06579	1.68317	0.552083		0.460526	0.475248	0.302083		8.2459e-07	3.74181	0.025606		endothelial_angiogenic	MDX
Malat1	25.5526	28.7525	42.75		1	1	1		1.55592e-06	1.67302	0.0483159		endothelial_angiogenic	WT
Gm42418	25.7094	17.0709	7.68487		0.98574	0.966216	0.966387		1.38327e-56	3.34546	4.29546e-52		Fb1_MME	MDX
Col3a1	5.87522	3.73311	2.30252		0.946524	0.842342	0.752101		1.04847e-36	2.55165	3.25582e-32		Fb1_MME	MDX
Col1a1	2.44207	1.6205	0.521008		0.745098	0.548423	0.344538		5.22512e-35	4.68719	1.62256e-30		Fb1_MME	MDX
Col1a2	3.8574	2.85811	1.43697		0.909091	0.79955	0.668067		5.6925e-33	2.68439	1.76769e-28		Fb1_MME	MDX
Cmss1	3.86275	2.07995	1.44118		0.812834	0.668919	0.676471		1.83567e-27	2.68027	5.70031e-23		Fb1_MME	MDX
Sparc	1.50267	1.01689	0.365546		0.652406	0.506757	0.268908		7.02809e-22	4.11076	2.18243e-17		Fb1_MME	MDX
Meg3	2.68984	1.77703	0.878151		0.590018	0.438063	0.378151		1.68634e-19	3.06307	5.2366e-15		Fb1_MME	MDX
Col6a3	2.26381	1.81081	1.13025		0.778966	0.695946	0.579832		1.76339e-14	2.00293	5.47586e-10		Fb1_MME	MDX
Hmcn2	3.0713	2.55743	1.87815		0.83066	0.806306	0.647059		8.49311e-10	1.63528	2.63737e-05		Fb1_MME	MDX
Cdk8	1.69162	1.24662	0.903361		0.695187	0.587838	0.546218		1.46273e-09	1.87259	4.54222e-05		Fb1_MME	MDX
Pdzrn3	1.21925	0.922297	0.554622		0.557932	0.449324	0.327731		6.15657e-09	2.19835	0.00019118		Fb1_MME	MDX
Col5a3	1.15865	0.773649	0.55042		0.57754	0.396396	0.340336		4.87726e-08	2.10502	0.00151453		Fb1_MME	MDX
Col8a1	0.903743	1.00788	0.298319		0.352941	0.373874	0.117647		1.33811e-07	3.02945	0.00415525		Fb1_MME	MDX
Adamtsl1	1.32086	1.26239	0.710084		0.616756	0.572072	0.369748		1.9755e-07	1.86014	0.00613453		Fb1_MME	MDX
Cxcl14	0.648841	0.568694	0.163866		0.349376	0.311937	0.12605		5.51373e-07	3.9596	0.0171218		Fb1_MME	MDX
Son	1.80036	1.48986	1.15966		0.748663	0.731982	0.668067		9.25285e-07	1.55248	0.0287329		Fb1_MME	MDX
Gpm6b	1.00357	1.00225	0.478992		0.529412	0.488739	0.247899		1.12065e-06	2.09516	0.0347994		Fb1_MME	MDX
Pid1	0.7041	0.621622	2.2563		0.411765	0.356982	0.659664		2.00727e-32	3.20452	6.23317e-28		Fb1_MME	WT
Celf2	7.21747	9.67117	12.6008		0.983957	0.989865	0.991597		1.41745e-31	1.74588	4.40161e-27		Fb1_MME	WT
Rtl4	0.00713012	0.00112613	0.915966		0.00534759	0.00112613	0.239496		7.32085e-23	128.464	2.27334e-18		Fb1_MME	WT
Ebf2	1.48307	1.60248	3		0.634581	0.695946	0.819328		6.84294e-21	2.02284	2.12494e-16		Fb1_MME	WT
Adamts12	0.975045	1.01914	2.34454		0.481283	0.45045	0.647059		1.87421e-19	2.40454	5.82e-15		Fb1_MME	WT
Adamtsl3	0.43672	0.521396	1.38655		0.253119	0.297297	0.512605		9.83873e-19	3.17493	3.05522e-14		Fb1_MME	WT
Kcnt2	1.13012	1.44707	2.34454		0.57041	0.653153	0.739496		7.00002e-18	2.07458	2.17372e-13		Fb1_MME	WT
Plxdc2	3.79857	5.51014	6.53782		0.871658	0.936937	0.920168		1.21139e-16	1.72112	3.76173e-12		Fb1_MME	WT
Pde4d	0.442068	0.807432	1.38655		0.238859	0.350225	0.407563		1.41622e-16	3.13652	4.3978e-12		Fb1_MME	WT
Tmeff2	0.358289	0.532658	1.19748		0.208556	0.283784	0.462185		1.52105e-16	3.34222	4.72332e-12		Fb1_MME	WT
4930578G10Rik	0.222816	0.262387	0.995798		0.14082	0.172297	0.462185		5.29775e-16	4.46914	1.64511e-11		Fb1_MME	WT
Abca8b	1.61497	2.01577	3.30672		0.55615	0.655405	0.735294		9.17163e-16	2.04754	2.84807e-11		Fb1_MME	WT
Sptbn1	1.58289	1.77027	2.73529		0.69697	0.755631	0.882353		1.0769e-15	1.72804	3.34409e-11		Fb1_MME	WT
Heg1	0.680927	0.721847	1.55462		0.383244	0.400901	0.634454		6.41258e-15	2.2831	1.9913e-10		Fb1_MME	WT
Meox2	1.04456	1.15991	2.14706		0.493761	0.545045	0.663866		1.75781e-14	2.05546	5.45852e-10		Fb1_MME	WT
Acvr2a	0.313725	0.373874	1.03782		0.240642	0.254505	0.39916		1.62145e-13	3.30804	5.03509e-09		Fb1_MME	WT
Stxbp6	0.106952	0.157658	0.768908		0.0730838	0.112613	0.361345		2.23193e-13	7.18929	6.93081e-09		Fb1_MME	WT
Dlc1	3.7041	4.03829	5.52101		0.909091	0.931306	0.92437		7.04363e-12	1.49051	2.18726e-07		Fb1_MME	WT
C7	0.953654	1.31419	2.16807		0.279857	0.396396	0.386555		5.8138e-11	2.27343	1.80536e-06		Fb1_MME	WT
Ptprg	0.759358	0.963964	1.47059		0.479501	0.541667	0.642857		1.44664e-10	1.93662	4.49226e-06		Fb1_MME	WT
Sdk1	0.515152	0.496622	1.17227		0.269162	0.261261	0.445378		3.58417e-10	2.27558	1.11299e-05		Fb1_MME	WT
Zbtb20	7.01783	7.32095	9.17227		0.987522	0.98536	0.995798		2.08639e-09	1.307	6.47887e-05		Fb1_MME	WT
Irs1	0.367201	0.432432	0.94958		0.286988	0.316441	0.453782		2.39552e-09	2.58599	7.4388e-05		Fb1_MME	WT
Pcdh9	0.235294	0.263514	0.844538		0.0891266	0.113739	0.226891		2.4512e-09	3.58929	7.61172e-05		Fb1_MME	WT
Maml2	1.24421	1.82095	2.08824		0.57041	0.707207	0.668067		2.78763e-09	1.67837	8.65643e-05		Fb1_MME	WT
Sgip1	0.634581	0.89527	1.26891		0.386809	0.503378	0.60084		3.91708e-09	1.9996	0.000121637		Fb1_MME	WT
Nova1	0.532977	0.666667	1.13025		0.356506	0.406532	0.533613		6.69638e-09	2.12064	0.000207943		Fb1_MME	WT
Prkd1	0.504456	0.595721	1.08824		0.327986	0.368243	0.554622		9.88014e-09	2.15724	0.000306808		Fb1_MME	WT
Zeb1	1.74153	1.76014	2.66807		0.729055	0.727477	0.735294		1.12647e-08	1.53202	0.000349801		Fb1_MME	WT
Eda	1.26025	0.961712	2.08824		0.54902	0.45045	0.642857		1.16288e-08	1.657	0.000361109		Fb1_MME	WT
Zfp521	0.734403	0.808559	1.34874		0.474153	0.498874	0.668067		1.65395e-08	1.83651	0.000513601		Fb1_MME	WT
Pard3b	1.84848	1.94032	2.69328		0.754011	0.771396	0.844538		2.30491e-08	1.45702	0.000715743		Fb1_MME	WT
Sox5	1.61497	2.20383	2.46218		0.700535	0.797297	0.781513		2.73893e-08	1.5246	0.00085052		Fb1_MME	WT
Add3	0.385027	0.474099	0.907563		0.2959	0.338964	0.554622		7.92463e-08	2.35714	0.00246083		Fb1_MME	WT
Adgrd1	0.44385	0.47973	0.970588		0.30303	0.31982	0.491597		1.15219e-07	2.18675	0.0035779		Fb1_MME	WT
Ablim1	0.431373	0.568694	0.941176		0.306595	0.391892	0.529412		2.42311e-07	2.18182	0.00752447		Fb1_MME	WT
Slit3	3.08021	3.65991	4.32773		0.839572	0.880631	0.911765		4.40654e-07	1.40501	0.0136836		Fb1_MME	WT
Tcf7l1	0.472371	0.489865	0.97479		0.352941	0.343468	0.52521		4.90336e-07	2.06361	0.0152264		Fb1_MME	WT
Gm26917	1.27273	0.655405	1.97059		0.56328	0.359234	0.743697		5.05699e-07	1.54832	0.0157035		Fb1_MME	WT
Man1a	1.49733	1.85248	2.2395		0.645276	0.736486	0.760504		5.3015e-07	1.49566	0.0164627		Fb1_MME	WT
Ntn1	0.0855615	0.147523	0.512605		0.0695187	0.120495	0.336134		7.77824e-07	5.99107	0.0241538		Fb1_MME	WT
Gm44511	0.379679	0.451577	0.852941		0.285205	0.342342	0.55042		9.74458e-07	2.24648	0.0302599		Fb1_MME	WT
Hecw2	0.331551	0.396396	0.794118		0.249554	0.260135	0.403361		1.15017e-06	2.39516	0.0357162		Fb1_MME	WT
Scara5	0.541889	0.488739	1.03782		0.351159	0.327703	0.508403		1.23964e-06	1.91518	0.0384945		Fb1_MME	WT
Thsd7a	0.921569	1.45721	1.58824		0.431373	0.593468	0.478992		1.28669e-06	1.7234	0.0399556		Fb1_MME	WT
Col3a1	3.84234	2.03678	0.719626		0.777027	0.682759	0.392523		1.99226e-20	5.33936	6.18658e-16		Fb3_NMB	MDX
Gm42418	38.0788	26.069	15.1215		0.997748	0.990805	0.990654		5.96891e-19	2.51819	1.85353e-14		Fb3_NMB	MDX
Col1a2	3.10811	1.82069	0.598131		0.772523	0.664368	0.383178		6.34666e-18	5.19637	1.97083e-13		Fb3_NMB	MDX
Col1a1	2.77027	1.33333	0.242991		0.614865	0.445977	0.233645		7.12318e-18	11.4007	2.21196e-13		Fb3_NMB	MDX
Cmss1	4.67117	3.02069	2.04673		0.846847	0.758621	0.738318		8.84713e-11	2.28226	2.7473e-06		Fb3_NMB	MDX
Sparc	1.17342	0.822989	0.130841		0.497748	0.416092	0.102804		3.91879e-10	8.96831	1.2169e-05		Fb3_NMB	MDX
Gphn	2.26351	1.73103	0.943925		0.720721	0.696552	0.635514		4.89139e-09	2.39798	0.000151892		Fb3_NMB	MDX
Col5a2	1.30405	0.751724	0.504673		0.596847	0.471264	0.373832		1.01348e-06	2.58396	0.0314715		Fb3_NMB	MDX
Rtl4	0.001	0.00229885	0.570093		0	0.00229885	0.261682		6.41985e-07	570.093	0.0199355		Fb3_NMB	WT
Col3a1	6.35849	3.17857	2.04413		0.943396	0.678571	0.71777		1.53662e-25	3.1106	4.77167e-21		Fb4_CCL11	MDX
Col1a1	2.35849	1.17857	0.622532		0.792453	0.464286	0.363531		4.42487e-19	3.78855	1.37406e-14		Fb4_CCL11	MDX
Col1a2	3.54717	2.10714	1.3252		0.90566	0.642857	0.612079		3.75883e-18	2.6767	1.16723e-13		Fb4_CCL11	MDX
Cmss1	3.20755	1.92857	1.2741		0.679245	0.642857	0.641115		1.13329e-14	2.5175	3.51919e-10		Fb4_CCL11	MDX
Gm42418	15.8113	15.4643	7.13008		0.981132	0.928571	0.963995		4.10317e-12	2.21755	1.27416e-07		Fb4_CCL11	MDX
Galnt17	2.01887	1.28571	0.765389		0.679245	0.678571	0.397213		3.20301e-10	2.6377	9.94631e-06		Fb4_CCL11	MDX
Col5a3	2.07547	0.464286	0.958188		0.90566	0.285714	0.52381		6.64941e-08	2.16604	0.00206484		Fb4_CCL11	MDX
Ttn	1.88679	2.60714	0.679443		0.471698	0.5	0.37863		1.13522e-07	2.77697	0.0035252		Fb4_CCL11	MDX
Rhoj	2.79245	1.10714	1.46109		0.867925	0.5	0.617886		3.54218e-07	1.91121	0.0109995		Fb4_CCL11	MDX
Col6a3	2.50943	1.64286	1.35075		0.811321	0.642857	0.656214		3.73563e-07	1.8578	0.0116003		Fb4_CCL11	MDX
Zbtb16	1.83019	0.785714	0.858304		0.698113	0.428571	0.488966		1.3376e-06	2.13233	0.0415364		Fb4_CCL11	MDX
Rtl4	0.001	0.0357143	1.72706		0	0.0357143	0.500581		6.76202e-10	1727.06	2.09981e-05		Fb4_CCL11	WT
Plxdc2	1.75472	3.85714	4.37631		0.735849	0.928571	0.9036		1.95508e-09	2.49402	6.07111e-05		Fb4_CCL11	WT
Malat1	37.5472	33.9643	64.7131		1	1	1		2.05604e-08	1.72352	0.000638462		Fb4_CCL11	WT
Abca8b	0.754717	1.53571	2.70732		0.339623	0.535714	0.715447		3.77892e-08	3.5872	0.00117347		Fb4_CCL11	WT
Gm26917	0.396226	0.571429	1.5935		0.264151	0.392857	0.681765		4.36717e-07	4.02168	0.0135614		Fb4_CCL11	WT
Gm42418	27.1825	20.8796	8.48691		1	0.962963	0.984293		6.24143e-46	3.20287	1.93815e-41		Fb5_DPP4	MDX
Cmss1	4.15328	2.81481	1.43194		0.890511	0.759259	0.670157		5.41393e-35	2.90047	1.68119e-30		Fb5_DPP4	MDX
Pi16	3.15328	2.06481	0.787958		0.773723	0.703704	0.434555		9.74651e-35	4.00184	3.02658e-30		Fb5_DPP4	MDX
Igfbp5	1.88321	1.89815	0.520942		0.576642	0.611111	0.269634		2.01285e-18	3.61501	6.25051e-14		Fb5_DPP4	MDX
C7	2.78832	1.2963	0.850785		0.554745	0.435185	0.259162		6.40421e-15	3.27735	1.9887e-10		Fb5_DPP4	MDX
Prg4	0.810219	0.212963	0.0418848		0.379562	0.148148	0.0366492		1.19811e-11	19.344	3.72048e-07		Fb5_DPP4	MDX
Col1a2	1.89051	1.25926	0.947644		0.708029	0.601852	0.526178		1.97142e-09	1.99496	6.12185e-05		Fb5_DPP4	MDX
Fn1	2.07299	1.63889	1.15969		0.737226	0.648148	0.568063		5.20096e-08	1.78755	0.00161505		Fb5_DPP4	MDX
Rtl4	0.0218978	0.0462963	1.48691		0.0218978	0.037037	0.366492		3.48348e-16	67.9023	1.08172e-11		Fb5_DPP4	WT
Robo1	0.759124	0.962963	2.48691		0.430657	0.5	0.704188		2.11643e-14	3.27603	6.57215e-10		Fb5_DPP4	WT
Fbn1	2.78832	1.88889	5.92408		0.751825	0.75	0.905759		7.62184e-13	2.12461	2.36681e-08		Fb5_DPP4	WT
Kcnq5	0.452555	0.324074	1.73822		0.248175	0.157407	0.47644		7.69711e-11	3.84091	2.39018e-06		Fb5_DPP4	WT
Cpq	0.554745	0.638889	1.5		0.394161	0.398148	0.688482		8.34361e-10	2.70395	2.59094e-05		Fb5_DPP4	WT
mt-Co1	1.21168	1.19444	2.90576		0.540146	0.574074	0.698953		2.19446e-09	2.39813	6.81446e-05		Fb5_DPP4	WT
mt-Co3	1.10219	0.87037	2.74084		0.416058	0.472222	0.672775		5.07049e-09	2.48672	0.000157454		Fb5_DPP4	WT
Plxdc2	2.05839	1.97222	3.67539		0.744526	0.75	0.863874		9.93797e-09	1.78556	0.000308604		Fb5_DPP4	WT
Asap1	0.846715	0.981481	1.75916		0.525547	0.583333	0.722513		4.17496e-08	2.07763	0.00129645		Fb5_DPP4	WT
Gfpt2	0.934307	0.787037	1.93979		0.540146	0.435185	0.685864		6.7187e-08	2.07618	0.00208636		Fb5_DPP4	WT
Psd3	0.948905	0.888889	1.93979		0.474453	0.472222	0.71466		6.75663e-08	2.04424	0.00209814		Fb5_DPP4	WT
Lama2	1.66423	2.15741	2.92408		0.715328	0.759259	0.837696		1.10403e-07	1.75702	0.00342833		Fb5_DPP4	WT
Tmtc2	0.277372	0.138889	1.00262		0.160584	0.111111	0.390052		7.81676e-07	3.6147	0.0242734		Fb5_DPP4	WT
Pcsk6	0.868613	0.953704	1.69895		0.554745	0.472222	0.672775		9.93227e-07	1.95594	0.0308427		Fb5_DPP4	WT
Cmss1	4.00532	2.19811	1.76471		0.909574	0.660377	0.663866		6.11807e-12	2.26968	1.89984e-07		Fb6_LEPR	MDX
Malat1	55.1117	31.2736	31.3866		1	1	1		1.7495e-11	1.7559	5.43272e-07		Fb6_LEPR	MDX
Hmcn2	3.01064	1.38679	1.26891		0.792553	0.5	0.537815		1.77378e-11	2.37262	5.50813e-07		Fb6_LEPR	MDX
Myoc	2.68617	1.0283	0.983193		0.765957	0.40566	0.478992		2.64676e-11	2.73209	8.21898e-07		Fb6_LEPR	MDX
Fmo2	1.96809	0.820755	0.504202		0.531915	0.301887	0.218487		1.34362e-10	3.90337	4.17235e-06		Fb6_LEPR	MDX
Gsn	7.10638	2.84906	3.42857		0.914894	0.745283	0.781513		9.56468e-10	2.0727	2.97012e-05		Fb6_LEPR	MDX
Abca8a	5.72872	3.68868	3.05882		0.904255	0.820755	0.773109		3.19689e-08	1.87285	0.00099273		Fb6_LEPR	MDX
Abca8b	2.55319	1.06604	1.05882		0.723404	0.45283	0.428571		4.20917e-08	2.41135	0.00130707		Fb6_LEPR	MDX
Lepr	1.10106	0.283019	0.184874		0.398936	0.169811	0.117647		8.2919e-08	5.95575	0.00257488		Fb6_LEPR	MDX
Nox4	2.29255	1.83962	0.87395		0.638298	0.575472	0.327731		1.14333e-07	2.62321	0.00355039		Fb6_LEPR	MDX
Sfrp4	1.18617	0.358491	0.268908		0.484043	0.198113	0.134454		1.64554e-07	4.41107	0.0051099		Fb6_LEPR	MDX
Prg4	0.909574	0.566038	0.12605		0.446809	0.292453	0.10084		2.81364e-07	7.21596	0.00873719		Fb6_LEPR	MDX
Rsrp1	0.994681	0.518868	0.235294		0.569149	0.358491	0.201681		1.13347e-06	4.22739	0.0351978		Fb6_LEPR	MDX
Gm26917	1.01596	0.613208	2.21849		0.547872	0.320755	0.764706		3.88426e-09	2.18364	0.000120618		Fb6_LEPR	WT
Pde4d	1.08511	1.35849	2.67227		0.37234	0.566038	0.596639		1.50557e-07	2.46268	0.00467526		Fb6_LEPR	WT
Egfr	1.01596	0.90566	2.34454		0.473404	0.528302	0.546218		7.6952e-07	2.30771	0.0238959		Fb6_LEPR	WT
Cmss1	4.32075	2.78151	1.16794		0.867925	0.798319	0.564885		9.4243e-14	3.69947	2.92653e-09		Fb7_COL11A1	MDX
Aspn	1.60377	1.89916	0.129771		0.396226	0.386555	0.114504		1.33543e-10	12.3585	4.14691e-06		Fb7_COL11A1	MDX
Rin2	3.58491	1.28571	1.07634		0.622642	0.529412	0.526718		5.99448e-09	3.33066	0.000186147		Fb7_COL11A1	MDX
Sema3a	2.92453	0.268908	0.755725		0.471698	0.12605	0.274809		2.4359e-08	3.86983	0.000756419		Fb7_COL11A1	MDX
Celf2	2.28302	0.563025	0.59542		0.433962	0.294118	0.328244		2.44598e-08	3.8343	0.000759549		Fb7_COL11A1	MDX
Abi3bp	9.22642	3.54622	3.12977		0.754717	0.747899	0.664122		8.67594e-08	2.94795	0.00269414		Fb7_COL11A1	MDX
Gm42418	30.566	24.3109	14.3511		0.981132	0.991597	0.992366		6.59004e-07	2.12987	0.0204641		Fb7_COL11A1	MDX
Fndc1	2.92453	1.26891	1.07634		0.566038	0.487395	0.480916		1.5843e-06	2.71711	0.0491971		Fb7_COL11A1	MDX
Gm26917	0.886792	0.705882	3.27481		0.603774	0.386555	0.816794		3.07264e-09	3.69287	9.54145e-05		Fb7_COL11A1	WT
Gm42418	55.4575	31.2453	2.33333		1	1	1		2.8038e-07	23.7675	0.00870663		immature_myofibers	MDX
Fgf12	0.00653595	0.0377358	24.3333		0.00653595	0.0377358	0.666667		1.28077e-59	3723	3.97717e-55		immature_myofibers	WT
Dlg2	0.816993	1.62264	24		0.287582	0.358491	1		1.49099e-12	29.376	4.62996e-08		immature_myofibers	WT
Igfn1	0.333333	0.603774	13.6667		0.0588235	0.0754717	0.666667		7.28293e-12	41	2.26157e-07		immature_myofibers	WT
Gm42418	29.5252	21.5502	5.98113		1	0.961722	0.962264		7.06133e-59	4.93639	2.19275e-54		M2	MDX
Cmss1	4.41727	2.33493	1.28302		0.892086	0.708134	0.613208		1.56338e-20	3.44287	4.85475e-16		M2	MDX
Apoe	3.02158	2.66986	0.90566		0.748201	0.736842	0.396226		5.58261e-12	3.33633	1.73357e-07		M2	MDX
Ctsb	1.89928	1.17225	0.575472		0.726619	0.626794	0.377358		2.68526e-10	3.30039	8.33852e-06		M2	MDX
Neat1	3.31655	2.54545	1.61321		0.841727	0.799043	0.688679		5.31153e-09	2.05587	0.000164939		M2	MDX
Gphn	2.01439	1.37321	0.830189		0.776978	0.645933	0.490566		4.18362e-08	2.42642	0.00129914		M2	MDX
Ddx60	1.48921	0.550239	0.40566		0.47482	0.37799	0.245283		3.63555e-07	3.67107	0.0112895		M2	MDX
Pid1	3.66187	3.64115	7.00943		0.863309	0.84689	0.943396		1.83303e-09	1.91417	5.6921e-05		M2	WT
Cd74	0.705036	1.07177	2.11321		0.316547	0.397129	0.575472		4.08321e-08	2.9973	0.00126796		M2	WT
Cd36	0.489209	0.488038	1.49057		0.316547	0.311005	0.613208		5.49687e-08	3.04689	0.00170694		M2	WT
Gm42418	26.4516	31.931	5.6		1	0.982759	1		2.15097e-08	4.7235	0.000667941		M1	MDX
Gm42418	33.5667	30.2	8.6373		1	1	0.977459		6.86973e-19	3.88625	2.13326e-14		muscle derived endothelial cells	MDX
Cmss1	4.2	2.8	1.41393		0.833333	0.828571	0.659836		5.38198e-12	2.97043	1.67127e-07		muscle derived endothelial cells	MDX
Gm42418	29.4823	21.4944	6.77549		0.976046	0.979008	0.948167		0	4.35132	0		Type IIb fibers	MDX
Prune2	2.27279	2.48191	0.0627148		0.578834	0.567218	0.0292096		0	36.2401	0		Type IIb fibers	MDX
Taco1	1.65642	0.560518	0.123425		0.609582	0.262617	0.106816		0	13.4204	0		Type IIb fibers	MDX
Cdk14	1.45978	1.51987	0.0744559		0.571326	0.577043	0.0495418		0	19.6059	0		Type IIb fibers	MDX
Peg3	2.30461	1.23046	0.571019		0.62138	0.491291	0.268614		3.29465e-269	4.03596	1.02309e-264		Type IIb fibers	MDX
Sorbs1	1.84912	1.10719	0.471649		0.591348	0.528808	0.287801		3.02583e-219	3.92055	9.3961e-215		Type IIb fibers	MDX
Prkag3	1.81981	1.3841	0.731672		0.615302	0.598035	0.437572		8.91171e-149	2.48719	2.76735e-144		Type IIb fibers	MDX
Camk1d	1.10332	0.702992	0.281787		0.551305	0.38946	0.218499		6.71638e-136	3.91546	2.08564e-131		Type IIb fibers	MDX
Tns1	1.09903	0.914694	0.300115		0.544154	0.502903	0.233677		2.30743e-128	3.66205	7.16525e-124		Type IIb fibers	MDX
Peak1	2.2542	1.27825	1.2457		0.79478	0.633318	0.643471		1.2235e-109	1.80958	3.79933e-105		Type IIb fibers	MDX
Myh1	2.06257	1.12997	0.678981		0.27744	0.173292	0.188144		8.55517e-107	3.03774	2.65664e-102		Type IIb fibers	MDX
Gm26917	2.80443	1.40152	1.56844		0.782267	0.58151	0.703895		6.31496e-106	1.78804	1.96098e-101		Type IIb fibers	MDX
Pde10a	0.78763	1.00313	0.162085		0.323203	0.358642	0.0947881		2.83776e-90	4.85937	8.81209e-86		Type IIb fibers	MDX
Pcdh7	0.69646	0.81063	0.129725		0.34108	0.351496	0.0635739		1.49713e-78	5.36874	4.64903e-74		Type IIb fibers	MDX
Usp2	1.72542	0.856632	0.9811		0.66035	0.516749	0.579324		4.52866e-78	1.75866	1.40628e-73		Type IIb fibers	MDX
Dmpk	0.737576	0.536847	0.177549		0.399356	0.361769	0.14748		1.10413e-74	4.15422	3.42867e-70		Type IIb fibers	MDX
Lama2	1.11763	1.72532	0.428981		0.433679	0.501563	0.155498		2.17935e-71	2.60531	6.76753e-67		Type IIb fibers	MDX
Runx1	0.530211	0.594462	0.0252005		0.314265	0.333184	0.0231959		1.64452e-69	21.0397	5.10673e-65		Type IIb fibers	MDX
Airn	2.67036	2.86824	1.65263		0.723275	0.759714	0.675258		1.91495e-66	1.61582	5.9465e-62		Type IIb fibers	MDX
Glul	0.732928	0.203662	0.218213		0.385413	0.148727	0.174112		1.45068e-62	3.35877	4.50479e-58		Type IIb fibers	MDX
Bnc2	0.57955	0.630639	0.0919244		0.371827	0.392139	0.0624284		3.33013e-62	6.30463	1.03411e-57		Type IIb fibers	MDX
Dapk2	0.603504	0.507369	0.116552		0.34108	0.297901	0.0976518		6.26135e-61	5.17797	1.94434e-56		Type IIb fibers	MDX
Fkbp5	0.552378	0.139348	0.0750286		0.305327	0.105404	0.0652921		1.27449e-60	7.36222	3.95769e-56		Type IIb fibers	MDX
Bin1	1.18484	0.976329	0.623425		0.550232	0.554265	0.418671		2.27671e-57	1.90053	7.06985e-53		Type IIb fibers	MDX
Myom2	1.73043	1.53461	1.09851		0.684305	0.680214	0.579038		1.77139e-54	1.57525	5.50071e-50		Type IIb fibers	MDX
5430431A17Rik	0.812299	0.53774	0.319588		0.412227	0.336311	0.2563		4.38159e-54	2.54171	1.36062e-49		Type IIb fibers	MDX
Snta1	1.21309	1.20992	0.680126		0.59099	0.589102	0.428121		5.70443e-51	1.78362	1.7714e-46		Type IIb fibers	MDX
Cacng1	0.831248	0.693167	0.357102		0.445477	0.42117	0.281501		1.59946e-49	2.32776	4.96681e-45		Type IIb fibers	MDX
Ablim2	0.704326	0.419384	0.253723		0.41759	0.305047	0.209049		2.55075e-48	2.77597	7.92085e-44		Type IIb fibers	MDX
Pacsin3	0.647479	0.49933	0.211913		0.402932	0.345243	0.182703		8.26324e-47	3.0554	2.56598e-42		Type IIb fibers	MDX
Zbtb16	2.42045	1.38365	1.69616		0.735073	0.610094	0.703036		2.86464e-41	1.42702	8.89557e-37		Type IIb fibers	MDX
Neat1	10.5881	12.6476	8.02491		0.942081	0.952211	0.960767		6.52504e-41	1.31941	2.02622e-36		Type IIb fibers	MDX
Lmo7	0.968538	0.95757	0.520046		0.498391	0.514962	0.353093		1.12661e-40	1.86241	3.49847e-36		Type IIb fibers	MDX
Mybpc2	2.24133	2.20858	1.63373		0.713264	0.765074	0.711913		2.87126e-34	1.37191	8.91611e-30		Type IIb fibers	MDX
Pbxip1	0.573114	0.476552	0.220504		0.35109	0.350603	0.182417		6.19589e-32	2.59911	1.92401e-27		Type IIb fibers	MDX
Pygm	3.16625	3.76016	2.42784		0.779407	0.870478	0.835052		1.32854e-30	1.30415	4.12551e-26		Type IIb fibers	MDX
Ldb3	5.0311	6.22153	4.01002		0.874866	0.939259	0.918958		6.33726e-29	1.25463	1.96791e-24		Type IIb fibers	MDX
Ank1	0.628888	0.597588	0.292383		0.375402	0.387226	0.235395		5.24843e-28	2.15091	1.6298e-23		Type IIb fibers	MDX
Ndrg2	0.732213	0.755695	0.404639		0.435824	0.444841	0.308419		6.96205e-25	1.80955	2.16192e-20		Type IIb fibers	MDX
Art3	0.880229	0.758374	0.538087		0.455846	0.435462	0.372279		7.96976e-25	1.63585	2.47485e-20		Type IIb fibers	MDX
Ankrd1	0.289238	0.321572	0.00887743		0.089024	0.105404	0.00400916		1.04009e-24	32.5813	3.22979e-20		Type IIb fibers	MDX
Arrdc2	0.338935	0.101831	0.0549828		0.228817	0.0817329	0.0501145		1.35095e-24	6.16437	4.19511e-20		Type IIb fibers	MDX
Igfbp5	0.55774	0.276016	0.253723		0.270647	0.171952	0.163517		6.73446e-24	2.19823	2.09125e-19		Type IIb fibers	MDX
Crhr2	0.561673	0.446181	0.260596		0.341795	0.31264	0.211054		1.74055e-23	2.15534	5.40492e-19		Type IIb fibers	MDX
Tmem38a	1.42867	1.24833	1.05298		0.65463	0.650737	0.59937		7.82207e-23	1.35679	2.42899e-18		Type IIb fibers	MDX
Map2k3	0.402217	0.200089	0.124284		0.289596	0.165252	0.107102		1.83827e-22	3.23627	5.70839e-18		Type IIb fibers	MDX
Ttn	68.3565	60.1309	58.1647		0.984269	0.992854	0.997136		8.14698e-22	1.17522	2.52988e-17		Type IIb fibers	MDX
Mt1	0.260279	0.0455561	0.00372279		0.149446	0.0361769	0.00372279		1.92106e-21	69.9149	5.96548e-17		Type IIb fibers	MDX
Itgb6	1.59349	1.89772	1.17554		0.573114	0.682001	0.562142		4.34791e-21	1.35554	1.35016e-16		Type IIb fibers	MDX
Snrnp70	0.99571	1.00536	0.67354		0.531284	0.543993	0.447022		8.69571e-21	1.47832	2.70028e-16		Type IIb fibers	MDX
Dot1l	0.41902	0.335864	0.152062		0.300679	0.26351	0.136884		1.66127e-20	2.75559	5.15875e-16		Type IIb fibers	MDX
Dtna	2.12621	2.30683	1.66294		0.702896	0.746762	0.702749		2.18921e-20	1.27858	6.79815e-16		Type IIb fibers	MDX
Slc16a3	0.426171	0.341224	0.160939		0.305685	0.269763	0.142325		3.82325e-20	2.64802	1.18723e-15		Type IIb fibers	MDX
Ksr1	0.865213	0.773113	0.559851		0.492671	0.484145	0.394616		4.33139e-20	1.54543	1.34503e-15		Type IIb fibers	MDX
Hip1	0.404719	0.501117	0.143757		0.270647	0.314873	0.109966		8.10937e-20	2.8153	2.5182e-15		Type IIb fibers	MDX
Igfn1	0.250626	0.755695	0.00859107		0.0704326	0.193837	0.00486827		3.35418e-19	29.1728	1.04157e-14		Type IIb fibers	MDX
Nav2	0.493743	0.284502	0.2311		0.312835	0.206342	0.177262		7.77624e-19	2.1365	2.41476e-14		Type IIb fibers	MDX
Tob2	0.491956	0.383653	0.229954		0.329996	0.262171	0.184135		8.83585e-19	2.13936	2.7438e-14		Type IIb fibers	MDX
Mt2	0.23704	0.0357302	0.000572738		0.154451	0.0276909	0.000572738		1.18206e-18	413.871	3.67065e-14		Type IIb fibers	MDX
Smad3	0.426886	0.195623	0.172394		0.293886	0.156766	0.145762		1.39447e-18	2.47622	4.33024e-14		Type IIb fibers	MDX
Mylpf	1.88881	2.13667	1.44759		0.550947	0.716391	0.645762		2.00322e-17	1.30479	6.22059e-13		Type IIb fibers	MDX
Flnc	0.544154	0.376954	0.292096		0.307472	0.232247	0.21134		8.43251e-17	1.86293	2.61855e-12		Type IIb fibers	MDX
Myo18a	0.638541	0.558285	0.38173		0.421523	0.394819	0.302978		1.90635e-16	1.67276	5.91977e-12		Type IIb fibers	MDX
Atp1a2	1.31891	1.36177	1.01546		0.62567	0.637338	0.577892		7.05289e-16	1.29883	2.19013e-11		Type IIb fibers	MDX
Ahnak	0.320343	0.190264	0.0990836		0.233464	0.156766	0.0853379		2.21952e-15	3.23306	6.89228e-11		Type IIb fibers	MDX
Lars2	0.467644	0.390353	0.237973		0.322488	0.278696	0.199599		7.42125e-15	1.96512	2.30452e-10		Type IIb fibers	MDX
Arhgap18	0.217018	0.154533	0.0091638		0.142295	0.105851	0.00773196		8.07717e-15	23.6821	2.5082e-10		Type IIb fibers	MDX
Actb	0.409725	0.321572	0.188144		0.297462	0.238946	0.164089		1.87379e-14	2.17771	5.81869e-10		Type IIb fibers	MDX
Pkm	0.661065	0.799464	0.420389		0.399356	0.485485	0.316724		2.37747e-14	1.57251	7.38276e-10		Type IIb fibers	MDX
Ip6k3	0.34108	0.171059	0.126861		0.23847	0.140241	0.111397		3.00244e-14	2.6886	9.32347e-10		Type IIb fibers	MDX
Plin4	0.398284	0.330505	0.179553		0.286736	0.242519	0.157789		3.20315e-14	2.21819	9.94674e-10		Type IIb fibers	MDX
Asph	0.855917	0.840107	0.606243		0.476225	0.508709	0.417239		8.84308e-14	1.41184	2.74604e-09		Type IIb fibers	MDX
Map1b	0.204862	0.125056	0.00658648		0.120486	0.0817329	0.00544101		1.07158e-13	31.1034	3.32757e-09		Type IIb fibers	MDX
Trp53inp2	0.326064	0.165699	0.120275		0.245263	0.140688	0.109966		2.28001e-13	2.71099	7.08012e-09		Type IIb fibers	MDX
Macf1	0.555238	0.514069	0.331901		0.355738	0.339884	0.258591		2.5586e-13	1.6729	7.94522e-09		Type IIb fibers	MDX
Pdlim3	2.71863	2.84234	2.22995		0.713264	0.706119	0.751432		3.55463e-13	1.21914	1.10382e-08		Type IIb fibers	MDX
Farp1	0.357168	0.420277	0.15063		0.253128	0.292988	0.119416		3.72058e-13	2.37116	1.15535e-08		Type IIb fibers	MDX
Gpi1	0.685735	0.609201	0.456472		0.44226	0.418937	0.33992		6.2166e-13	1.50225	1.93044e-08		Type IIb fibers	MDX
Nxn	0.973186	0.77222	0.723368		0.494816	0.429209	0.42583		6.34864e-13	1.34535	1.97144e-08		Type IIb fibers	MDX
Des	0.552378	0.508709	0.333047		0.352878	0.359536	0.264032		6.74977e-13	1.65856	2.09601e-08		Type IIb fibers	MDX
Igdcc4	0.248481	0.176418	0.0529782		0.191276	0.150067	0.0475372		6.86679e-13	4.69024	2.13235e-08		Type IIb fibers	MDX
Slc44a2	0.38577	0.315319	0.180412		0.288166	0.252791	0.156644		9.27618e-13	2.13827	2.88053e-08		Type IIb fibers	MDX
Mical3	0.659993	0.602948	0.43614		0.431176	0.403305	0.332474		1.45863e-12	1.51326	4.52949e-08		Type IIb fibers	MDX
Trim7	0.674651	0.719071	0.457904		0.38577	0.42787	0.323024		9.93867e-12	1.47335	3.08626e-07		Type IIb fibers	MDX
Bsg	0.323203	0.253685	0.13488		0.248838	0.213042	0.121134		2.21977e-11	2.39623	6.89306e-07		Type IIb fibers	MDX
Dvl1	0.301037	0.234033	0.114548		0.245263	0.200536	0.103952		2.31925e-11	2.62805	7.20196e-07		Type IIb fibers	MDX
Ppfibp1	0.252413	0.259937	0.0710195		0.191634	0.202769	0.0630011		3.35961e-11	3.55414	1.04326e-06		Type IIb fibers	MDX
1700025G04Rik	0.8266	1.23269	0.610538		0.454773	0.590889	0.354811		1.0451e-10	1.35389	3.24536e-06		Type IIb fibers	MDX
Gatsl2	0.386843	0.429209	0.200745		0.259921	0.306833	0.167526		1.19005e-10	1.92704	3.69546e-06		Type IIb fibers	MDX
Cdh13	4.16446	3.89236	3.60567		0.851627	0.844127	0.85882		1.96073e-10	1.15498	6.08865e-06		Type IIb fibers	MDX
Jsrp1	0.438327	0.415364	0.251432		0.311048	0.306833	0.209908		2.24806e-10	1.74332	6.98089e-06		Type IIb fibers	MDX
5730419F03Rik	0.205935	0.154533	0.0363688		0.117269	0.0933452	0.0286369		2.84513e-10	5.6624	8.83497e-06		Type IIb fibers	MDX
Cmya5	3.68788	4.27691	3.21306		0.825885	0.874051	0.872566		4.28203e-10	1.14778	1.3297e-05		Type IIb fibers	MDX
Gm19299	0.285306	0.397052	0.116552		0.118341	0.154087	0.0423826		1.55964e-09	2.44788	4.84316e-05		Type IIb fibers	MDX
Serpinb6a	0.331069	0.291201	0.160653		0.250268	0.213488	0.136025		1.85002e-09	2.06077	5.74488e-05		Type IIb fibers	MDX
Trip10	0.381838	0.30996	0.20819		0.286736	0.247432	0.182131		1.89755e-09	1.83408	5.89247e-05		Type IIb fibers	MDX
Osbpl3	0.161602	0.130862	0.00315006		0.126207	0.0978115	0.00286369		1.97733e-09	51.3012	6.14022e-05		Type IIb fibers	MDX
Hexb	0.218091	0.138901	0.0558419		0.17483	0.114337	0.0526919		2.06127e-09	3.9055	6.40085e-05		Type IIb fibers	MDX
Asb2	1.2256	1.94149	0.996277		0.510905	0.647164	0.523196		3.1324e-09	1.23018	9.72703e-05		Type IIb fibers	MDX
mt-Co2	1.52235	1.11612	1.19044		0.429031	0.386333	0.437572		3.33686e-09	1.27881	0.00010362		Type IIb fibers	MDX
Anxa4	0.172327	0.121929	0.0160367		0.135145	0.103618	0.0126002		3.97862e-09	10.7459	0.000123548		Type IIb fibers	MDX
Psap	0.394709	0.302367	0.225659		0.294244	0.23046	0.193585		6.18893e-09	1.74914	0.000192185		Type IIb fibers	MDX
Ankrd9	0.253128	0.252791	0.0933562		0.199857	0.184904	0.0853379		6.32295e-09	2.71142	0.000196346		Type IIb fibers	MDX
Plec	0.277798	0.190264	0.116552		0.228459	0.159893	0.10252		6.54409e-09	2.38346	0.000203214		Type IIb fibers	MDX
Plcb4	0.181981	0.247879	0.0277778		0.143368	0.183117	0.0243414		7.57504e-09	6.5513	0.000235228		Type IIb fibers	MDX
Col4a5	0.163747	0.133988	0.010882		0.126922	0.111657	0.00945017		7.74355e-09	15.0475	0.00024046		Type IIb fibers	MDX
Dysf	0.644977	0.666816	0.462772		0.402217	0.430549	0.340779		9.22602e-09	1.39372	0.000286496		Type IIb fibers	MDX
Adamts5	0.178405	0.211702	0.0260596		0.120486	0.143368	0.0177549		1.1016e-08	6.84606	0.000342079		Type IIb fibers	MDX
Alpk3	0.666428	0.538187	0.483963		0.415445	0.367575	0.348511		1.10949e-08	1.37702	0.00034453		Type IIb fibers	MDX
Klf13	0.264569	0.134435	0.106816		0.204147	0.121929	0.0924971		1.1728e-08	2.47688	0.000364189		Type IIb fibers	MDX
Aox1	0.492313	0.510049	0.321019		0.301394	0.320232	0.229668		1.36198e-08	1.53359	0.000422937		Type IIb fibers	MDX
Kcnq5	3.49267	5.73113	2.91924		0.635324	0.753015	0.623425		1.36946e-08	1.19643	0.000425259		Type IIb fibers	MDX
Apoe	0.16911	0.080393	0.0183276		0.116553	0.0652077	0.016323		1.37426e-08	9.22705	0.000426749		Type IIb fibers	MDX
Stat3	0.352163	0.218848	0.189863		0.218091	0.164806	0.15063		1.48708e-08	1.85483	0.000461784		Type IIb fibers	MDX
Rab11fip3	0.624955	0.718624	0.447308		0.373615	0.419384	0.31701		1.79065e-08	1.39715	0.00055605		Type IIb fibers	MDX
Cyr61	0.160887	0.262171	0.0120275		0.102967	0.175078	0.0103093		1.868e-08	13.3766	0.000580071		Type IIb fibers	MDX
Itga7	0.228459	0.199643	0.0758877		0.176618	0.163912	0.0710195		2.19018e-08	3.01049	0.000680115		Type IIb fibers	MDX
Slc6a6	0.585627	0.480125	0.411512		0.360386	0.334078	0.299828		2.27419e-08	1.42311	0.000706204		Type IIb fibers	MDX
Wbp1l	0.395781	0.230907	0.233391		0.267072	0.184011	0.191008		2.52011e-08	1.69579	0.00078257		Type IIb fibers	MDX
Cntfr	0.179836	0.0250112	0.0329324		0.118341	0.0223314	0.0312142		3.82092e-08	5.46075	0.00118651		Type IIb fibers	MDX
Rasa4	0.330711	0.381867	0.174399		0.252413	0.280482	0.145475		3.87617e-08	1.8963	0.00120367		Type IIb fibers	MDX
Lrrcc1	0.240615	0.38142	0.0902062		0.171255	0.271996	0.0727377		4.14813e-08	2.66739	0.00128812		Type IIb fibers	MDX
Sema6c	0.298177	0.242519	0.14433		0.234895	0.207682	0.132589		4.26643e-08	2.06594	0.00132485		Type IIb fibers	MDX
Cnksr3	0.203432	0.0857526	0.0555556		0.136932	0.0719071	0.04811		4.30357e-08	3.66178	0.00133639		Type IIb fibers	MDX
1700011I03Rik	0.203075	0.283609	0.0555556		0.114408	0.154533	0.0398053		4.64907e-08	3.65535	0.00144368		Type IIb fibers	MDX
Ppard	0.296389	0.163019	0.143757		0.219521	0.139348	0.129439		5.37761e-08	2.06173	0.00166991		Type IIb fibers	MDX
Ddx17	0.652485	0.707459	0.479668		0.406864	0.450201	0.354525		5.75317e-08	1.36028	0.00178653		Type IIb fibers	MDX
Mef2d	0.628531	0.517642	0.457331		0.40901	0.375167	0.340779		6.06628e-08	1.37434	0.00188376		Type IIb fibers	MDX
Dgkz	0.483018	0.42251	0.321019		0.340007	0.30996	0.262027		7.42489e-08	1.50464	0.00230565		Type IIb fibers	MDX
Arpp21	0.23704	0.122376	0.0896334		0.154809	0.0839661	0.0724513		7.49306e-08	2.64454	0.00232682		Type IIb fibers	MDX
Ano5	1.23275	1.69853	1.02606		0.51591	0.685127	0.543814		8.90373e-08	1.20144	0.00276488		Type IIb fibers	MDX
Arid5b	0.328209	0.313979	0.176117		0.223811	0.220634	0.139748		8.93271e-08	1.86359	0.00277387		Type IIb fibers	MDX
Carns1	0.254201	0.151407	0.107102		0.204505	0.135328	0.097079		9.89476e-08	2.37345	0.00307262		Type IIb fibers	MDX
Tns3	0.172685	0.181331	0.0306415		0.140508	0.150514	0.0274914		9.91014e-08	5.63566	0.0030774		Type IIb fibers	MDX
Tcap	0.771898	0.50201	0.595934		0.431534	0.317552	0.390607		1.03569e-07	1.29528	0.00321613		Type IIb fibers	MDX
Pxn	0.288166	0.281822	0.140321		0.234179	0.232247	0.128293		1.28954e-07	2.05362	0.0040044		Type IIb fibers	MDX
Rtn2	0.301037	0.241626	0.154353		0.240615	0.200983	0.132589		1.89521e-07	1.95032	0.00588521		Type IIb fibers	MDX
Mapk12	0.391491	0.395712	0.239977		0.279943	0.296114	0.195876		2.04169e-07	1.63137	0.00634005		Type IIb fibers	MDX
Hnrnpm	0.667143	0.672175	0.502291		0.412227	0.442608	0.365979		2.6887e-07	1.3282	0.00834923		Type IIb fibers	MDX
Ucp3	0.434394	0.580616	0.282932		0.229889	0.347477	0.202749		3.30315e-07	1.53533	0.0102573		Type IIb fibers	MDX
Col3a1	0.160172	0.0781599	0.0266323		0.0972471	0.0585083	0.0189003		5.04036e-07	6.01419	0.0156518		Type IIb fibers	MDX
Obscn	4.05577	3.83341	3.68156		0.875581	0.894149	0.902348		5.27017e-07	1.10165	0.0163655		Type IIb fibers	MDX
Kcnn3	0.160172	0.11255	0.0274914		0.118341	0.0861992	0.0226231		5.92578e-07	5.82624	0.0184013		Type IIb fibers	MDX
Cdk8	0.771541	0.600268	0.606529		0.462996	0.41983	0.425258		6.22578e-07	1.27206	0.0193329		Type IIb fibers	MDX
Tnnt3	5.63389	5.14247	5.0925		0.884162	0.92586	0.944731		6.22667e-07	1.10631	0.0193357		Type IIb fibers	MDX
Gabrb1	0.217018	0.113444	0.0824742		0.17769	0.103171	0.0781787		7.88973e-07	2.63135	0.0245		Type IIb fibers	MDX
Ctif	0.271005	0.259044	0.13488		0.210225	0.208129	0.119416		1.04465e-06	2.00923	0.0324397		Type IIb fibers	MDX
Col1a1	0.14158	0.0460027	0.0128866		0.0765105	0.0303707	0.00887743		1.0707e-06	10.9866	0.0332485		Type IIb fibers	MDX
Klhl40	0.202002	0.124609	0.0707331		0.159457	0.112997	0.0650057		1.26095e-06	2.85584	0.0391562		Type IIb fibers	MDX
Kcnc1	0.290311	0.239839	0.154353		0.220236	0.191157	0.133734		1.3139e-06	1.88083	0.0408004		Type IIb fibers	MDX
Prr33	0.855202	1.10764	8.18156		0.400787	0.527468	0.92984		0	9.56681	0		Type IIb fibers	WT
Gm28376	1.02074	1.43144	6.94674		0.448695	0.593569	0.918099		0	6.80561	0		Type IIb fibers	WT
Pde4d	9.70683	12.1635	30.372		0.882731	0.906208	0.982245		0	3.12893	0		Type IIb fibers	WT
Mylk4	8.03003	12.7995	25.0347		0.824097	0.898169	0.98425		0	3.11763	0		Type IIb fibers	WT
Hs3st5	0.720057	1.64091	5.04926		0.232749	0.38544	0.910939		0	7.0123	0		Type IIb fibers	WT
Adamtsl1	0.579192	0.757481	3.39318		0.119056	0.117017	0.508591		0	5.85848	0		Type IIb fibers	WT
Fgfr2	0.667858	1.01072	3.54152		0.404719	0.522108	0.870275		0	5.30281	0		Type IIb fibers	WT
Filip1l	5.1734	5.75391	11.8929		0.868788	0.900849	0.97394		0	2.29886	0		Type IIb fibers	WT
Gm26740	4.45299	7.60384	10.3726		0.72685	0.849933	0.970504		0	2.32935	0		Type IIb fibers	WT
Crim1	0.223811	0.179991	1.92325		0.140508	0.129522	0.658362		0	8.59319	0		Type IIb fibers	WT
Gpcpd1	0.520915	0.707459	2.41724		0.31498	0.384993	0.742554		0	4.64037	0		Type IIb fibers	WT
Esrrg	0.364676	0.282715	2.13803		0.171612	0.14962	0.651489		0	5.86281	0		Type IIb fibers	WT
Nr4a1	1.28245	0.560965	3.68557		0.527351	0.34837	0.871134		0	2.87386	0		Type IIb fibers	WT
Hk2	1.46049	1.10808	3.80011		0.599571	0.543546	0.862257		7.15686e-289	2.60194	2.22242e-284		Type IIb fibers	WT
Gm20388	0.82517	0.923627	2.37743		0.477655	0.526128	0.81386		1.32023e-277	2.88115	4.09972e-273		Type IIb fibers	WT
Raet1e	0.0668573	0.140688	1.2732		0.0586343	0.117463	0.638603		6.28697e-270	19.0435	1.95229e-265		Type IIb fibers	WT
Sox6	4.58742	6.69183	9.15722		0.861637	0.92452	0.965349		3.50907e-268	1.99616	1.08967e-263		Type IIb fibers	WT
Ampd1	1.71934	2.59803	4.35796		0.506257	0.634658	0.843356		1.97297e-238	2.53467	6.12665e-234		Type IIb fibers	WT
Rabep2	0.699321	0.874498	2.04381		0.398999	0.481465	0.764318		1.64493e-235	2.92257	5.10801e-231		Type IIb fibers	WT
Gm44511	0.399356	0.49665	1.60596		0.281373	0.355962	0.725945		7.90571e-230	4.02136	2.45496e-225		Type IIb fibers	WT
Zbtb20	6.04827	7.4895	10.6641		0.915266	0.944172	0.978809		1.36706e-223	1.76316	4.24514e-219		Type IIb fibers	WT
Trdn	13.3375	17.6043	23.4983		0.946729	0.959357	0.987973		2.39216e-222	1.76182	7.42836e-218		Type IIb fibers	WT
Rnf150	1.48552	2.07905	3.34622		0.589203	0.660563	0.859679		6.7451e-215	2.25256	2.09456e-210		Type IIb fibers	WT
Pde4b	0.494101	0.878071	1.74828		0.296747	0.418937	0.666094		5.30872e-212	3.53831	1.64852e-207		Type IIb fibers	WT
Tbc1d1	1.40508	2.48593	3.33305		0.498034	0.627959	0.826747		3.37403e-194	2.37215	1.04774e-189		Type IIb fibers	WT
Ppp1r3a	0.983554	1.68245	2.39147		0.45227	0.665476	0.803551		4.77758e-193	2.43145	1.48358e-188		Type IIb fibers	WT
Psme4	1.16267	1.57302	2.59422		0.55774	0.663243	0.824742		2.61995e-192	2.23125	8.13573e-188		Type IIb fibers	WT
Asb14	0.606006	0.893703	1.7291		0.347158	0.50335	0.707045		4.52414e-183	2.85326	1.40488e-178		Type IIb fibers	WT
Fgf13	4.13836	5.51273	7.46105		0.824097	0.876731	0.93929		4.22072e-179	1.8029	1.31066e-174		Type IIb fibers	WT
Ube2g1	1.01394	1.32827	2.2858		0.528423	0.607414	0.788946		5.47525e-175	2.25436	1.70023e-170		Type IIb fibers	WT
Xpr1	0.335359	0.499777	1.34164		0.229889	0.321572	0.603379		1.10066e-174	4.0006	3.41789e-170		Type IIb fibers	WT
Lncpint	1.45763	1.69004	3.03436		0.627458	0.676195	0.842211		8.22008e-173	2.08171	2.55258e-168		Type IIb fibers	WT
Pfkfb3	0.336432	0.273336	1.38202		0.194494	0.165252	0.538087		8.79576e-167	4.10786	2.73135e-162		Type IIb fibers	WT
Ky	1.30533	1.59223	2.76289		0.507329	0.625726	0.818729		3.61318e-158	2.11662	1.122e-153		Type IIb fibers	WT
Myot	1.55095	1.64225	3.19931		0.61995	0.640464	0.821592		1.89918e-157	2.06281	5.89753e-153		Type IIb fibers	WT
Ugp2	0.686807	0.794551	1.83591		0.404362	0.448414	0.668958		2.53326e-157	2.67311	7.86652e-153		Type IIb fibers	WT
Mbnl1	3.05792	3.21215	5.36455		0.809081	0.812416	0.934708		1.15569e-156	1.75431	3.58876e-152		Type IIb fibers	WT
Slc4a4	0.570969	0.945065	1.58162		0.350018	0.476999	0.665521		1.35506e-156	2.77005	4.20786e-152		Type IIb fibers	WT
Atp8a1	0.744011	0.974096	1.88459		0.376117	0.475659	0.703608		3.42556e-155	2.53302	1.06374e-150		Type IIb fibers	WT
Phkb	1.40686	2.11702	2.7583		0.589918	0.731577	0.834765		1.3427e-151	1.9606	4.1695e-147		Type IIb fibers	WT
Ddx5	1.18985	1.66458	2.54868		0.494816	0.621706	0.770619		6.55544e-149	2.14203	2.03566e-144		Type IIb fibers	WT
Kcnn2	0.229174	0.19473	1.11054		0.139078	0.121483	0.455326		6.97839e-144	4.84583	2.167e-139		Type IIb fibers	WT
Zcchc7	0.818734	1.07057	1.82388		0.469074	0.560518	0.744559		9.3219e-140	2.22769	2.89473e-135		Type IIb fibers	WT
Exoc4	1.42117	1.83073	2.67784		0.640686	0.726217	0.837915		1.2967e-138	1.88425	4.02665e-134		Type IIb fibers	WT
Nfia	0.846621	1.14471	1.85538		0.472649	0.557392	0.737113		5.87942e-135	2.19152	1.82574e-130		Type IIb fibers	WT
Fbxl17	1.69575	1.99241	3.07932		0.677154	0.715051	0.854811		1.27117e-134	1.81591	3.94736e-130		Type IIb fibers	WT
Tnrc6b	1.70576	2.19562	2.9854		0.695745	0.7749	0.879725		2.01369e-134	1.75019	6.2531e-130		Type IIb fibers	WT
Jph1	3.11226	3.60339	5.29639		0.818734	0.836088	0.918099		4.52401e-133	1.70178	1.40484e-128		Type IIb fibers	WT
Xirp2	1.51162	1.95936	2.87342		0.607079	0.707012	0.831615		2.02012e-131	1.90089	6.27307e-127		Type IIb fibers	WT
Macrod2	1.08974	0.96427	2.52119		0.412585	0.380527	0.66323		3.45669e-131	2.31357	1.07341e-126		Type IIb fibers	WT
Foxp2	0.142653	0.152747	0.932131		0.109045	0.12059	0.481386		5.89909e-131	6.53426	1.83184e-126		Type IIb fibers	WT
Osbpl9	1.11477	1.35686	2.17812		0.562388	0.625726	0.794387		9.85743e-131	1.95388	3.06103e-126		Type IIb fibers	WT
Trps1	0.781909	1.02546	1.752		0.44798	0.515409	0.703608		1.69313e-130	2.24068	5.25769e-126		Type IIb fibers	WT
Fnip1	0.501609	0.749888	1.38116		0.324634	0.433676	0.65063		3.09704e-129	2.75345	9.61723e-125		Type IIb fibers	WT
Atxn1	1.74079	1.94462	3.09737		0.687522	0.713711	0.861397		6.76371e-127	1.77928	2.10033e-122		Type IIb fibers	WT
Wwp1	0.653915	0.804824	1.55498		0.415088	0.491737	0.700458		1.18242e-125	2.37796	3.67176e-121		Type IIb fibers	WT
Cep85l	1.02967	0.796338	2.20189		0.486235	0.406431	0.723081		1.99068e-125	2.13843	6.18165e-121		Type IIb fibers	WT
Amd2	0.17197	0.329611	0.950458		0.121201	0.216615	0.426403		2.17382e-124	5.52688	6.75037e-120		Type IIb fibers	WT
Ccdc50	0.490526	0.444395	1.34422		0.333572	0.302367	0.637743		1.31456e-123	2.74036	4.08211e-119		Type IIb fibers	WT
Hivep2	1.70611	1.54891	3.05785		0.668216	0.649844	0.850802		4.47742e-123	1.79229	1.39037e-118		Type IIb fibers	WT
B3galt1	0.303897	0.38008	1.13431		0.180551	0.208575	0.468786		3.64945e-121	3.73254	1.13326e-116		Type IIb fibers	WT
Malat1	143.217	166.616	245.526		0.997855	0.999107	1		1.48525e-120	1.71436	4.61216e-116		Type IIb fibers	WT
Acyp2	1.20772	1.67351	2.29639		0.571326	0.664582	0.784937		1.66762e-119	1.90142	5.17846e-115		Type IIb fibers	WT
Nr6a1	0.272792	0.362662	1.04496		0.200572	0.251005	0.560137		4.17082e-117	3.83061	1.29517e-112		Type IIb fibers	WT
Msrb3	1.02038	1.37517	1.99828		0.530568	0.601608	0.760023		1.26723e-115	1.95837	3.93514e-111		Type IIb fibers	WT
Ckm	2.14587	2.68289	3.52921		0.718985	0.833408	0.905785		9.59837e-113	1.64465	2.98058e-108		Type IIb fibers	WT
Pdzrn3	2.65463	3.16525	4.7185		0.682159	0.686467	0.852806		2.0566e-112	1.77746	6.38636e-108		Type IIb fibers	WT
Asb5	0.41187	0.588209	1.1996		0.27315	0.360875	0.569874		1.86894e-111	2.91257	5.80361e-107		Type IIb fibers	WT
Lrmda	1.24884	1.72488	2.47795		0.463354	0.571237	0.737113		8.24975e-110	1.9842	2.5618e-105		Type IIb fibers	WT
Rbfox1	7.32785	11.5699	11.1569		0.910261	0.945958	0.975945		1.32041e-107	1.52254	4.10026e-103		Type IIb fibers	WT
Zfp521	0.156239	0.247879	0.854238		0.129782	0.179991	0.488832		9.81891e-106	5.46752	3.04907e-101		Type IIb fibers	WT
Ghr	2.88666	3.4904	4.65607		0.786199	0.817329	0.905498		1.37871e-103	1.61296	4.2813e-99		Type IIb fibers	WT
Phtf2	0.769753	1.1331	1.59937		0.45227	0.560518	0.69874		7.37029e-103	2.07777	2.28869e-98		Type IIb fibers	WT
Clip1	1.49839	1.71773	2.55756		0.641044	0.656543	0.829897		9.51225e-101	1.70687	2.95384e-96		Type IIb fibers	WT
Nfib	1.46907	1.93033	2.54639		0.616375	0.730683	0.820447		3.9216e-100	1.73333	1.21777e-95		Type IIb fibers	WT
Thrb	1.36932	1.69272	2.4307		0.596711	0.664582	0.780069		1.76704e-98	1.77511	5.48718e-94		Type IIb fibers	WT
Ar	0.474437	0.670835	1.33047		0.279585	0.322019	0.477663		2.37108e-98	2.80431	7.36293e-94		Type IIb fibers	WT
Agbl1	2.89524	5.69585	5.88345		0.404362	0.577937	0.760023		1.87653e-97	2.03211	5.82719e-93		Type IIb fibers	WT
Sorbs2	1.34215	2.00313	2.51632		0.531284	0.635552	0.719931		1.27252e-96	1.87484	3.95156e-92		Type IIb fibers	WT
Bmpr1a	0.727923	1.04511	1.51088		0.440114	0.57883	0.668385		7.6824e-95	2.07561	2.38561e-90		Type IIb fibers	WT
Aldh1a1	0.928495	1.36802	1.84192		0.440472	0.505583	0.670389		1.25326e-93	1.98377	3.89174e-89		Type IIb fibers	WT
Mbd5	0.533786	0.619473	1.24685		0.357168	0.413131	0.635452		5.80255e-89	2.33586	1.80187e-84		Type IIb fibers	WT
Slc8a1	0.319628	0.885217	0.997709		0.165177	0.336311	0.439863		9.70322e-89	3.12147	3.01314e-84		Type IIb fibers	WT
Ppm1l	1.40114	1.97722	2.36827		0.625313	0.719518	0.798396		3.45105e-88	1.69024	1.07165e-83		Type IIb fibers	WT
Immp2l	1.09224	1.37919	2.04983		0.500894	0.531041	0.683276		9.59696e-88	1.87672	2.98014e-83		Type IIb fibers	WT
Ston2	0.675009	0.848146	1.41151		0.406864	0.445735	0.641753		2.35782e-87	2.0911	7.32173e-83		Type IIb fibers	WT
Myl1	5.7837	7.24743	9.12715		0.762245	0.913354	0.962199		2.73614e-84	1.57808	8.49653e-80		Type IIb fibers	WT
Ube2d1	0.603146	1.06163	1.29353		0.365749	0.563644	0.615979		6.4946e-81	2.14463	2.01677e-76		Type IIb fibers	WT
Cdkal1	0.871648	1.34882	1.60968		0.486593	0.602054	0.702749		6.86903e-80	1.84671	2.13304e-75		Type IIb fibers	WT
Dlg1	0.549517	0.692273	1.22165		0.363961	0.429656	0.62543		1.22263e-79	2.22313	3.79664e-75		Type IIb fibers	WT
Dcaf6	0.953164	1.24699	1.70762		0.513407	0.579276	0.704754		3.71982e-79	1.79153	1.15512e-74		Type IIb fibers	WT
Lrrtm3	0.168037	0.163019	0.760309		0.102252	0.102724	0.338488		8.28605e-79	4.52465	2.57307e-74		Type IIb fibers	WT
D830005E20Rik	0.0664998	0.133095	0.632589		0.0589918	0.117463	0.414662		1.3884e-78	9.51264	4.3114e-74		Type IIb fibers	WT
Osbpl6	0.57955	0.689147	1.2457		0.351806	0.394819	0.613688		4.50494e-77	2.14944	1.39892e-72		Type IIb fibers	WT
Mef2c	5.69789	7.76552	8.37514		0.86271	0.903975	0.963058		6.14646e-77	1.46987	1.90866e-72		Type IIb fibers	WT
Pcca	0.40901	0.619026	1.0295		0.297462	0.398839	0.547824		1.73559e-74	2.51705	5.38952e-70		Type IIb fibers	WT
Prkg1	0.114766	0.208575	0.676976		0.0675724	0.121483	0.269759		2.49775e-72	5.89876	7.75626e-68		Type IIb fibers	WT
Adcy2	0.953522	1.26976	1.69702		0.473722	0.558732	0.684135		3.68482e-72	1.77974	1.14425e-67		Type IIb fibers	WT
Adk	0.717197	0.599375	1.38574		0.414015	0.379634	0.622852		6.29125e-72	1.93216	1.95362e-67		Type IIb fibers	WT
Srpk2	0.670719	0.770433	1.32446		0.429746	0.471192	0.665808		1.74564e-71	1.97468	5.42072e-67		Type IIb fibers	WT
Cpeb4	0.648194	1.14694	1.29467		0.359314	0.567218	0.603379		5.5649e-70	1.99735	1.72807e-65		Type IIb fibers	WT
Cacna2d1	3.04719	3.68066	4.42526		0.806578	0.841894	0.918958		4.8358e-69	1.45224	1.50166e-64		Type IIb fibers	WT
2310016D03Rik	0.0915266	0.0629745	0.619416		0.0690025	0.0451094	0.335624		1.98199e-68	6.7676	6.15469e-64		Type IIb fibers	WT
Mtus1	0.653557	0.857972	1.28379		0.395066	0.488164	0.629439		1.99107e-67	1.96431	6.18287e-63		Type IIb fibers	WT
B430010I23Rik	0.082231	0.0763734	0.599656		0.0725778	0.0687807	0.402348		1.25595e-66	7.29234	3.90011e-62		Type IIb fibers	WT
Klf12	0.539864	0.397946	1.13918		0.336432	0.254131	0.550687		3.7899e-65	2.11011	1.17688e-60		Type IIb fibers	WT
Jarid2	0.663568	0.715051	1.2815		0.422953	0.424743	0.607961		1.29015e-64	1.93123	4.00631e-60		Type IIb fibers	WT
Setbp1	0.851984	1.43904	1.50888		0.450125	0.582403	0.651203		6.3951e-64	1.77102	1.98587e-59		Type IIb fibers	WT
Pard3b	0.412585	0.489504	0.971936		0.262782	0.30326	0.503723		5.54076e-62	2.35572	1.72057e-57		Type IIb fibers	WT
Tmtc1	0.662853	0.719964	1.26919		0.379335	0.367575	0.587629		7.49649e-62	1.91473	2.32788e-57		Type IIb fibers	WT
Car3	1.19092	2.89862	2.46334		0.213085	0.388566	0.425258		3.49333e-61	2.06844	1.08478e-56		Type IIb fibers	WT
Rev3l	1.25706	1.03796	1.98769		0.587773	0.550692	0.755155		6.09697e-61	1.58122	1.89329e-56		Type IIb fibers	WT
Tcf4	0.956382	1.16481	1.59679		0.524133	0.593122	0.70504		5.00591e-60	1.66962	1.55448e-55		Type IIb fibers	WT
Gm13938	0.214873	0.172398	0.723654		0.17054	0.147834	0.466781		3.02433e-59	3.36782	9.39144e-55		Type IIb fibers	WT
Strbp	0.398284	0.509156	0.934994		0.28173	0.366682	0.543528		2.94686e-58	2.34756	9.15087e-54		Type IIb fibers	WT
Trpm7	0.570969	0.626172	1.13459		0.379335	0.414024	0.603093		7.92527e-58	1.98714	2.46103e-53		Type IIb fibers	WT
Gm26804	0.0858062	0.103618	0.559565		0.0765105	0.0911121	0.39433		4.4338e-57	6.52126	1.37683e-52		Type IIb fibers	WT
Jak1	0.494458	0.327825	1.03236		0.336074	0.235373	0.536369		2.77162e-55	2.08786	8.60672e-51		Type IIb fibers	WT
Tenm3	0.37433	0.530147	0.88803		0.248838	0.314426	0.497995		1.31355e-54	2.37232	4.07896e-50		Type IIb fibers	WT
Clec2d	0.616017	0.801697	1.1681		0.363604	0.445735	0.581042		2.6422e-54	1.89621	8.20484e-50		Type IIb fibers	WT
Ddit4l	0.362889	0.481018	0.872852		0.204147	0.261724	0.439863		7.39283e-54	2.40529	2.2957e-49		Type IIb fibers	WT
Tnik	0.865213	0.824029	1.45332		0.48266	0.456454	0.651489		3.92516e-53	1.67973	1.21888e-48		Type IIb fibers	WT
Nedd4	1.58813	2.3774	2.35596		0.611012	0.783832	0.805842		6.19073e-53	1.48348	1.92241e-48		Type IIb fibers	WT
Tmcc1	0.935645	1.1992	1.52778		0.516982	0.588209	0.680412		8.75083e-53	1.63286	2.7174e-48		Type IIb fibers	WT
Park2	3.32285	4.01072	4.58219		0.807651	0.849486	0.920962		9.79481e-53	1.37899	3.04158e-48		Type IIb fibers	WT
Itga4	0.0128709	0.015632	0.446163		0.0100107	0.00848593	0.229095		1.66234e-51	34.6644	5.16207e-47		Type IIb fibers	WT
Eya1	0.398641	0.527914	0.894044		0.2803	0.335864	0.491695		1.5513e-50	2.24273	4.81726e-46		Type IIb fibers	WT
Rab10	0.788702	0.782046	1.34278		0.473722	0.467619	0.644616		3.4356e-50	1.70252	1.06686e-45		Type IIb fibers	WT
Sar1b	0.397926	0.564538	0.889748		0.289954	0.387673	0.518041		5.75356e-50	2.23596	1.78665e-45		Type IIb fibers	WT
Kansl1	0.925992	1.16972	1.49599		0.538434	0.602501	0.701031		7.7352e-50	1.61555	2.40201e-45		Type IIb fibers	WT
Usp13	0.55202	0.724877	1.06701		0.361101	0.452434	0.57417		8.79054e-50	1.93292	2.72973e-45		Type IIb fibers	WT
Ube2e2	0.844476	1.07905	1.40521		0.45084	0.528808	0.636598		1.46355e-49	1.664	4.54476e-45		Type IIb fibers	WT
3110021N24Rik	0.082231	0.126842	0.514891		0.0715052	0.114783	0.377721		6.91902e-49	6.26152	2.14856e-44		Type IIb fibers	WT
Gm26719	0.089739	0.139348	0.523196		0.0772256	0.117463	0.373998		8.94688e-49	5.83019	2.77827e-44		Type IIb fibers	WT
Ankrd17	0.631033	0.786958	1.15178		0.420808	0.473426	0.606816		9.3768e-49	1.82522	2.91178e-44		Type IIb fibers	WT
Zfp638	0.721487	0.740956	1.25487		0.427243	0.442162	0.614834		1.76501e-48	1.73928	5.48089e-44		Type IIb fibers	WT
Chchd3	0.933858	1.01921	1.4937		0.518055	0.549799	0.694444		5.79211e-48	1.59949	1.79862e-43		Type IIb fibers	WT
Prkaa2	0.51305	0.775346	1.00687		0.352163	0.474766	0.564433		3.33951e-47	1.96252	1.03702e-42		Type IIb fibers	WT
Gm13601	0.0507687	0.0911121	0.467354		0.0457633	0.0821795	0.334765		7.96865e-47	9.20556	2.47451e-42		Type IIb fibers	WT
Map2k6	0.518413	0.321126	1.01002		0.307472	0.209022	0.513459		1.67698e-46	1.9483	5.20752e-42		Type IIb fibers	WT
Fhod3	0.746514	0.745869	1.26919		0.442617	0.433229	0.611397		3.235e-46	1.70015	1.00456e-41		Type IIb fibers	WT
Arih1	0.731141	0.748995	1.24055		0.450483	0.464046	0.623711		1.35175e-44	1.69673	4.1976e-40		Type IIb fibers	WT
Ikzf2	0.368609	0.589996	0.823883		0.262424	0.372041	0.485109		2.3735e-44	2.23511	7.37043e-40		Type IIb fibers	WT
C2cd2	0.866643	0.926753	1.39318		0.488738	0.523895	0.656357		3.44358e-44	1.60756	1.06933e-39		Type IIb fibers	WT
Bmpr1b	0.20665	0.309513	0.635739		0.142653	0.205895	0.361397		3.70316e-44	3.0764	1.14994e-39		Type IIb fibers	WT
Dock4	0.834823	1.06655	1.35796		0.48266	0.526128	0.628293		3.7323e-44	1.62665	1.15899e-39		Type IIb fibers	WT
Kcnma1	1.69396	1.97276	2.50945		0.567751	0.65029	0.755155		8.65897e-44	1.48141	2.68887e-39		Type IIb fibers	WT
Gpd2	0.705399	0.826262	1.20304		0.422953	0.489058	0.606529		2.79425e-43	1.70547	8.67699e-39		Type IIb fibers	WT
Hes1	0.113336	0.0848593	0.520905		0.0815159	0.0710138	0.296105		5.14563e-43	4.59612	1.59787e-38		Type IIb fibers	WT
Gsk3b	0.252771	0.350156	0.677262		0.205935	0.261724	0.43614		4.09904e-42	2.67935	1.27287e-37		Type IIb fibers	WT
Nr3c2	0.893457	0.99732	1.41208		0.48695	0.490844	0.629152		5.96056e-42	1.58047	1.85093e-37		Type IIb fibers	WT
Pgm2	1.08867	1.55203	1.62829		0.528066	0.694953	0.718499		1.37123e-41	1.49568	4.25809e-37		Type IIb fibers	WT
Ndufs4	0.333214	0.397499	0.764605		0.258849	0.289415	0.47795		3.24028e-41	2.29463	1.0062e-36		Type IIb fibers	WT
Gpatch8	1.18484	1.38589	1.73368		0.588488	0.651184	0.7248		6.69446e-41	1.46321	2.07883e-36		Type IIb fibers	WT
Tbc1d5	0.446192	0.608754	0.891466		0.315338	0.392586	0.522623		8.68011e-41	1.99794	2.69544e-36		Type IIb fibers	WT
Homer1	0.326779	0.430103	0.752577		0.241688	0.301027	0.457045		1.99199e-40	2.30302	6.18573e-36		Type IIb fibers	WT
Tbx15	1.6389	2.01206	2.41638		0.583125	0.648057	0.732532		2.20717e-40	1.47439	6.85392e-36		Type IIb fibers	WT
Adcy9	0.373257	0.430996	0.804696		0.27029	0.314873	0.466495		3.23333e-40	2.15588	1.00404e-35		Type IIb fibers	WT
Gm16093	0.0854487	0.123716	0.472509		0.0747229	0.108084	0.301546		3.80644e-40	5.52973	1.18201e-35		Type IIb fibers	WT
Foxn3	2.14766	2.6159	2.89777		0.750089	0.808843	0.855097		7.18903e-40	1.34927	2.23241e-35		Type IIb fibers	WT
Flvcr1	0.246693	0.230013	0.657789		0.176618	0.171952	0.335338		8.36396e-40	2.66643	2.59726e-35		Type IIb fibers	WT
Zfhx4	0.561673	0.623046	1.01375		0.364676	0.395266	0.551833		2.66714e-39	1.80487	8.28228e-35		Type IIb fibers	WT
Ctnna3	2.88631	2.65297	4.61226		0.391491	0.335418	0.57331		3.52012e-39	1.59798	1.0931e-34		Type IIb fibers	WT
Sorbs2os	0.0425456	0.0647611	0.417239		0.0371827	0.0585083	0.287228		3.60865e-39	9.80688	1.12059e-34		Type IIb fibers	WT
Faf1	0.457276	0.609647	0.889748		0.326779	0.410004	0.529496		1.65231e-38	1.94576	5.13093e-34		Type IIb fibers	WT
Ppp2r3a	1.13657	1.8812	1.66123		0.539864	0.72979	0.719931		4.89904e-38	1.46161	1.5213e-33		Type IIb fibers	WT
Egf	0.193779	0.271996	0.585624		0.109403	0.159893	0.367984		5.35634e-38	3.02212	1.6633e-33		Type IIb fibers	WT
Mast2	0.873078	0.717285	1.35682		0.48409	0.439482	0.650057		6.13315e-38	1.55406	1.90453e-33		Type IIb fibers	WT
Agl	2.19914	3.04377	2.98225		0.700036	0.820009	0.850515		9.7809e-38	1.35609	3.03726e-33		Type IIb fibers	WT
Mllt3	0.405434	0.561858	0.82331		0.276368	0.34703	0.461054		2.71015e-37	2.03069	8.41582e-33		Type IIb fibers	WT
Phkg1	3.43475	4.5824	4.46191		0.815517	0.874944	0.914662		3.57765e-37	1.29905	1.11097e-32		Type IIb fibers	WT
Stag2	0.294959	0.339884	0.696163		0.237397	0.252791	0.447308		3.92447e-37	2.3602	1.21867e-32		Type IIb fibers	WT
Clic5	0.363961	0.464493	0.774055		0.27172	0.320232	0.465063		5.44152e-37	2.12675	1.68976e-32		Type IIb fibers	WT
Pbx1	0.868788	1.00625	1.34622		0.483018	0.538187	0.629152		6.5079e-37	1.54954	2.0209e-32		Type IIb fibers	WT
Amd1	0.166607	0.276016	0.547537		0.122274	0.19205	0.317869		7.79323e-37	3.2864	2.42003e-32		Type IIb fibers	WT
Akap13	0.998927	1.43412	1.49026		0.533786	0.653417	0.678408		8.0668e-37	1.49186	2.50498e-32		Type IIb fibers	WT
Myhas	0.599213	0.819562	1.03666		0.338935	0.443055	0.555269		2.84424e-36	1.73003	8.83222e-32		Type IIb fibers	WT
Zfand3	0.464426	0.580616	0.880298		0.343225	0.402412	0.532932		8.52164e-36	1.89545	2.64622e-31		Type IIb fibers	WT
4930512H18Rik	0.117269	0.196963	0.48425		0.0954594	0.150514	0.337915		9.35444e-36	4.12941	2.90484e-31		Type IIb fibers	WT
Npc1	0.186271	0.352389	0.563001		0.139078	0.240732	0.344502		1.18879e-35	3.02248	3.69156e-31		Type IIb fibers	WT
Sema3c	0.271362	0.444841	0.659221		0.195567	0.285842	0.412658		1.70656e-35	2.4293	5.29937e-31		Type IIb fibers	WT
Tcf12	0.668931	0.824475	1.1071		0.413657	0.482805	0.585624		3.43938e-35	1.65503	1.06803e-30		Type IIb fibers	WT
AI314180	1.08116	1.24699	1.56873		0.549875	0.612774	0.706186		4.4738e-35	1.45097	1.38925e-30		Type IIb fibers	WT
Sgms1	1.04076	1.11255	1.52205		0.559886	0.567218	0.699026		5.46371e-35	1.46244	1.69665e-30		Type IIb fibers	WT
Zfyve9	0.501966	0.61456	0.917239		0.335002	0.407325	0.534078		5.98919e-35	1.82729	1.85982e-30		Type IIb fibers	WT
Gm13490	0.0872363	0.0884323	0.443013		0.0629246	0.0567218	0.207045		1.65193e-34	5.0783	5.12973e-30		Type IIb fibers	WT
Tmem65	0.215231	0.30326	0.588774		0.175903	0.235373	0.37858		1.81562e-34	2.73555	5.63805e-30		Type IIb fibers	WT
Mllt10	0.470504	0.528361	0.867984		0.333929	0.383207	0.534651		6.32765e-33	1.8448	1.96492e-28		Type IIb fibers	WT
Dennd1a	0.933858	1.0862	1.38488		0.543082	0.571237	0.676117		1.07199e-32	1.48297	3.32885e-28		Type IIb fibers	WT
Rmdn1	0.396139	0.422063	0.781214		0.279943	0.294774	0.464777		1.82833e-32	1.97207	5.67753e-28		Type IIb fibers	WT
Gm26835	0.0847336	0.0964716	0.426976		0.0711477	0.0830728	0.310424		2.08705e-32	5.03904	6.4809e-28		Type IIb fibers	WT
Gm12353	0.0976046	0.11389	0.440435		0.0825885	0.0991514	0.332474		3.34026e-32	4.51244	1.03725e-27		Type IIb fibers	WT
Pde7b	1.18985	1.08084	1.70074		0.528423	0.498883	0.67984		4.27243e-32	1.42938	1.32672e-27		Type IIb fibers	WT
Cpeb3	1.16982	1.82001	1.64748		0.576332	0.675301	0.703322		4.69606e-32	1.40831	1.45827e-27		Type IIb fibers	WT
Slc10a7	0.17626	0.222421	0.52921		0.145156	0.176865	0.341638		4.88719e-32	3.00243	1.51762e-27		Type IIb fibers	WT
Alpk2	0.61566	0.314426	1.0232		0.306757	0.216168	0.533219		1.5526e-31	1.66195	4.82129e-27		Type IIb fibers	WT
Tnnc2	0.503039	0.629299	0.895189		0.323203	0.396159	0.497136		1.77612e-31	1.77956	5.51538e-27		Type IIb fibers	WT
Bcas3	1.06829	1.36043	1.52635		0.55774	0.624833	0.685853		1.85443e-31	1.42878	5.75855e-27		Type IIb fibers	WT
Irs1	0.654987	1.20277	1.08333		0.3468	0.516749	0.471077		1.89744e-31	1.65398	5.8921e-27		Type IIb fibers	WT
Esr1	0.587058	0.598928	0.983677		0.377905	0.376061	0.537228		9.71485e-31	1.67561	3.01675e-26		Type IIb fibers	WT
Pnpla7	0.314265	0.432336	0.676976		0.23561	0.310406	0.44559		1.02233e-30	2.15415	3.17465e-26		Type IIb fibers	WT
Rfx7	0.618877	0.814649	1.01775		0.391491	0.450648	0.536369		1.67949e-30	1.64452	5.21532e-26		Type IIb fibers	WT
Ttc23	0.193422	0.261277	0.536942		0.164462	0.213488	0.378866		3.31538e-30	2.77602	1.02952e-25		Type IIb fibers	WT
Rb1cc1	0.458348	0.508263	0.833906		0.322846	0.356856	0.505441		5.61562e-30	1.81937	1.74382e-25		Type IIb fibers	WT
Pcgf5	0.566679	0.994194	0.952463		0.367894	0.544886	0.54181		1.33579e-29	1.68078	4.14802e-25		Type IIb fibers	WT
Ckmt2	0.758312	0.720411	1.16695		0.405792	0.42385	0.560997		2.2946e-29	1.53888	7.12541e-25		Type IIb fibers	WT
Strn3	1.06006	1.24654	1.49914		0.545227	0.615453	0.691008		2.69087e-29	1.4142	8.35595e-25		Type IIb fibers	WT
Ldlrad4	0.400429	0.426976	0.764032		0.260279	0.275123	0.437285		3.08088e-29	1.90803	9.56707e-25		Type IIb fibers	WT
Kmt2c	0.500536	0.548459	0.87457		0.357526	0.378294	0.528351		4.45913e-29	1.74727	1.38469e-24		Type IIb fibers	WT
Dmd	30.0983	37.4462	37.116		0.958169	0.967396	0.98425		6.15862e-29	1.23316	1.91244e-24		Type IIb fibers	WT
Trp63	0.771183	0.69138	1.1996		0.347873	0.340777	0.550401		6.79588e-29	1.55553	2.11033e-24		Type IIb fibers	WT
Kcnq1ot1	1.09331	1.55203	1.55441		0.502681	0.620813	0.654926		7.74845e-29	1.42174	2.40613e-24		Type IIb fibers	WT
Mybpc1	6.64104	10.5306	8.95275		0.830533	0.897276	0.838202		9.64605e-29	1.34809	2.99539e-24		Type IIb fibers	WT
Rora	6.2256	6.3046	7.87457		0.861995	0.878964	0.954467		1.68658e-28	1.26487	5.23735e-24		Type IIb fibers	WT
Iqsec1	0.14444	0.151854	0.470504		0.113336	0.118803	0.292096		1.69212e-28	3.25743	5.25454e-24		Type IIb fibers	WT
Art1	1.39578	1.55114	1.8949		0.58527	0.661009	0.745991		3.03987e-28	1.35759	9.4397e-24		Type IIb fibers	WT
Slc25a12	0.78906	0.686914	1.189		0.474437	0.446181	0.619416		3.24692e-28	1.50686	1.00827e-23		Type IIb fibers	WT
Arhgap6	1.67894	1.50469	2.30326		0.608509	0.554712	0.707045		3.90249e-28	1.37186	1.21184e-23		Type IIb fibers	WT
Kansl1l	0.751877	0.844573	1.14834		0.411155	0.440375	0.569301		4.59899e-28	1.5273	1.42812e-23		Type IIb fibers	WT
Ppp3ca	1.68573	2.29075	2.22451		0.68645	0.735596	0.784937		6.22098e-28	1.31961	1.9318e-23		Type IIb fibers	WT
Gm26518	0.146943	0.212148	0.468213		0.122631	0.175971	0.335911		9.66928e-28	3.18636	3.0026e-23		Type IIb fibers	WT
Gm37240	0.378262	0.448414	0.72795		0.277083	0.309513	0.456758		1.07823e-27	1.92446	3.34823e-23		Type IIb fibers	WT
Lin52	0.329639	0.42117	0.672108		0.247408	0.302814	0.423826		1.69869e-27	2.03892	5.27494e-23		Type IIb fibers	WT
Pde4dip	6.83089	8.70746	8.29496		0.918484	0.942385	0.97079		2.10676e-27	1.21433	6.54212e-23		Type IIb fibers	WT
Tle4	0.269217	0.661009	0.603379		0.193064	0.340777	0.367698		2.43561e-27	2.24124	7.56331e-23		Type IIb fibers	WT
Nos1	0.217376	0.358642	0.542955		0.165535	0.238499	0.365693		4.82535e-27	2.49777	1.49842e-22		Type IIb fibers	WT
St7	0.272077	0.321572	0.602806		0.214516	0.248325	0.404066		8.01666e-27	2.21557	2.48941e-22		Type IIb fibers	WT
Serpine2	0.248838	0.31264	0.57331		0.186271	0.232693	0.367984		2.54614e-26	2.30395	7.90651e-22		Type IIb fibers	WT
Gtdc1	0.260994	0.335418	0.58677		0.184483	0.223314	0.357102		2.72742e-26	2.24821	8.46946e-22		Type IIb fibers	WT
Dusp10	0.224526	0.34837	0.545819		0.162317	0.257704	0.34307		2.76432e-26	2.43098	8.58404e-22		Type IIb fibers	WT
Clasp2	0.716839	0.823582	1.0925		0.440472	0.491291	0.581901		3.76697e-26	1.52405	1.16976e-21		Type IIb fibers	WT
Plcd4	0.170897	0.19741	0.484536		0.140865	0.147834	0.333906		3.76956e-26	2.83525	1.17056e-21		Type IIb fibers	WT
Nexn	2.32463	2.99375	2.9937		0.716482	0.791425	0.834765		4.24389e-26	1.28782	1.31785e-21		Type IIb fibers	WT
Vps13a	0.526278	0.597588	0.880584		0.351806	0.400179	0.528637		4.80492e-26	1.67323	1.49207e-21		Type IIb fibers	WT
Cadm1	0.0847336	0.0848593	0.386598		0.0643547	0.0638678	0.236827		5.23418e-26	4.56251	1.62537e-21		Type IIb fibers	WT
E130102H24Rik	0.0529138	0.0991514	0.349656		0.0493386	0.0911121	0.2689		7.02544e-26	6.60803	2.18161e-21		Type IIb fibers	WT
Ssbp2	0.278155	0.335864	0.60252		0.201645	0.246092	0.383448		8.17669e-26	2.16613	2.53911e-21		Type IIb fibers	WT
Gsdme	0.0833035	0.125949	0.382302		0.0740079	0.114337	0.289519		1.25512e-25	4.58927	3.89751e-21		Type IIb fibers	WT
Mlf1	0.51591	0.472086	0.866552		0.269217	0.300134	0.439003		1.79251e-25	1.67966	5.56627e-21		Type IIb fibers	WT
Clcn1	0.718985	0.96561	1.08877		0.437254	0.53908	0.589347		2.10463e-25	1.51432	6.5355e-21		Type IIb fibers	WT
R3hdm1	0.550232	0.759714	0.899198		0.377547	0.4636	0.534651		4.95043e-25	1.63422	1.53726e-20		Type IIb fibers	WT
Tmem233	0.738291	1.10585	1.10739		0.375402	0.520768	0.534078		1.03411e-24	1.49993	3.21121e-20		Type IIb fibers	WT
Fto	1.14087	1.4109	1.54467		0.598856	0.65699	0.702463		1.71048e-24	1.35395	5.31157e-20		Type IIb fibers	WT
Diaph2	0.435467	0.57347	0.767755		0.296747	0.357749	0.460481		1.81666e-24	1.76306	5.64129e-20		Type IIb fibers	WT
Picalm	0.483375	0.588209	0.820733		0.344297	0.394372	0.4937		1.84424e-24	1.69792	5.72692e-20		Type IIb fibers	WT
Gm35188	0.0375402	0.0683341	0.321306		0.0350375	0.0638678	0.251718		3.14764e-24	8.55898	9.77438e-20		Type IIb fibers	WT
Gnaq	0.293171	0.38946	0.607388		0.226671	0.279589	0.402348		3.43389e-24	2.07179	1.06633e-19		Type IIb fibers	WT
Gm43713	0.0672149	0.0835194	0.353952		0.0614945	0.0754801	0.273196		4.07953e-24	5.26598	1.26682e-19		Type IIb fibers	WT
Nr3c1	0.564891	0.512729	0.907789		0.338577	0.34301	0.514891		5.17589e-24	1.60702	1.60727e-19		Type IIb fibers	WT
Abcc9	0.770111	0.976775	1.13259		0.440472	0.5364	0.605956		6.52769e-24	1.47068	2.02704e-19		Type IIb fibers	WT
Tead1	1.16267	1.46851	1.57188		0.553093	0.65833	0.683849		7.039e-24	1.35195	2.18582e-19		Type IIb fibers	WT
2310065F04Rik	0.0450483	0.0745869	0.32732		0.0411155	0.0674408	0.235109		7.30829e-24	7.26598	2.26944e-19		Type IIb fibers	WT
Ube3a	0.462996	0.564538	0.792096		0.321416	0.390799	0.489118		1.081e-23	1.71081	3.35683e-19		Type IIb fibers	WT
Mss51	0.0979621	0.369808	0.386025		0.0725778	0.166146	0.15693		1.3535e-23	3.94056	4.20301e-19		Type IIb fibers	WT
Kctd16	0.0464784	0.0357302	0.326747		0.0286021	0.0218848	0.140607		1.85469e-23	7.03008	5.75938e-19		Type IIb fibers	WT
Tdg	0.0886664	0.202769	0.373139		0.0772256	0.142028	0.233963		2.19158e-23	4.20834	6.80552e-19		Type IIb fibers	WT
Svil	1.52556	1.72532	1.97967		0.657133	0.705672	0.769473		2.29332e-23	1.29766	7.12144e-19		Type IIb fibers	WT
Jak2	0.181623	0.240286	0.476518		0.146228	0.183117	0.331901		2.62357e-23	2.62366	8.14698e-19		Type IIb fibers	WT
Nipbl	0.871648	0.979455	1.23597		0.496246	0.539973	0.644903		5.06122e-23	1.41797	1.57166e-18		Type IIb fibers	WT
Rarb	0.393994	0.50335	0.710195		0.277083	0.323805	0.434135		5.58807e-23	1.80255	1.73526e-18		Type IIb fibers	WT
Lnpk	0.211298	0.258151	0.506873		0.168037	0.205449	0.345934		6.27537e-23	2.39886	1.94869e-18		Type IIb fibers	WT
Sgcg	0.440829	0.646717	0.760882		0.30354	0.420724	0.479668		7.6e-23	1.72602	2.36003e-18		Type IIb fibers	WT
Smyd3	0.48266	0.540866	0.803551		0.326421	0.334078	0.455899		2.18486e-22	1.66484	6.78464e-18		Type IIb fibers	WT
Sobp	1.30604	1.01206	1.74971		0.567394	0.509156	0.676403		3.83873e-22	1.33971	1.19204e-17		Type IIb fibers	WT
Palld	2.72292	3.74185	3.42182		0.775474	0.785619	0.843643		4.33084e-22	1.25667	1.34486e-17		Type IIb fibers	WT
Map4	4.1237	4.65833	5.00286		0.868788	0.890576	0.931271		5.1351e-22	1.2132	1.5946e-17		Type IIb fibers	WT
Vmp1	0.603861	0.620366	0.933562		0.392563	0.410451	0.553551		5.19609e-22	1.54599	1.61354e-17		Type IIb fibers	WT
Phf21a	0.608152	0.683341	0.938144		0.400429	0.418044	0.545819		5.37845e-22	1.54262	1.67017e-17		Type IIb fibers	WT
Mettl23	0.0690025	0.0875391	0.340779		0.0632821	0.0821795	0.261168		6.11606e-22	4.93865	1.89922e-17		Type IIb fibers	WT
Wwox	1.0926	1.1992	1.5189		0.457633	0.485485	0.585338		6.89087e-22	1.39017	2.13982e-17		Type IIb fibers	WT
Cul3	0.196282	0.300134	0.482245		0.168395	0.236266	0.345361		7.15214e-22	2.4569	2.22096e-17		Type IIb fibers	WT
Kif16b	0.545942	0.544886	0.86827		0.364676	0.358196	0.514032		8.26462e-22	1.59041	2.56641e-17		Type IIb fibers	WT
Cbfb	0.127637	0.216615	0.404353		0.105828	0.165252	0.276346		1.139e-21	3.168	3.53694e-17		Type IIb fibers	WT
Ppp1r12b	2.39078	2.36668	2.98396		0.746872	0.762394	0.849084		1.39564e-21	1.24812	4.33389e-17		Type IIb fibers	WT
Txlnb	0.78763	1.01385	1.13001		0.421881	0.550692	0.598797		2.13216e-21	1.4347	6.621e-17		Type IIb fibers	WT
Cped1	3.9907	5.67977	4.87686		0.819807	0.891916	0.922394		2.25091e-21	1.22206	6.98977e-17		Type IIb fibers	WT
Babam2	0.486235	0.589996	0.798683		0.335002	0.38544	0.4874		2.41793e-21	1.64258	7.5084e-17		Type IIb fibers	WT
Angpt1	0.165535	0.185797	0.443585		0.112978	0.118356	0.234536		3.16675e-21	2.67972	9.83372e-17		Type IIb fibers	WT
Ambra1	0.465141	0.598481	0.773769		0.343582	0.404645	0.468213		3.91847e-21	1.66351	1.2168e-16		Type IIb fibers	WT
Gm15738	0.0707901	0.0902188	0.335911		0.0636396	0.0826262	0.250859		5.50766e-21	4.74516	1.71029e-16		Type IIb fibers	WT
Smpx	0.45227	0.606074	0.757446		0.279943	0.355516	0.420103		7.68874e-21	1.67476	2.38758e-16		Type IIb fibers	WT
Usp15	0.670719	0.742742	0.995132		0.419378	0.46494	0.571592		1.13687e-20	1.48368	3.53032e-16		Type IIb fibers	WT
Slc8a3	2.92957	2.85127	3.68299		0.764033	0.755248	0.833906		1.16145e-20	1.25718	3.60664e-16		Type IIb fibers	WT
Vps13b	0.438327	0.582403	0.739404		0.320701	0.38946	0.471363		1.4651e-20	1.68688	4.54957e-16		Type IIb fibers	WT
Klhl31	0.54773	0.719071	0.857388		0.333572	0.445288	0.508018		2.69948e-20	1.56535	8.3827e-16		Type IIb fibers	WT
Filip1	1.52771	1.88611	1.939		0.655345	0.700313	0.758018		2.72543e-20	1.26922	8.46327e-16		Type IIb fibers	WT
Mitf	0.464426	0.604288	0.762887		0.330711	0.400179	0.47079		6.07762e-20	1.64264	1.88728e-15		Type IIb fibers	WT
Fggy	0.376117	0.501117	0.665808		0.260636	0.329165	0.426117		6.27123e-20	1.77021	1.94741e-15		Type IIb fibers	WT
Usp34	0.759385	0.787852	1.08391		0.475867	0.476999	0.597652		8.4021e-20	1.42735	2.6091e-15		Type IIb fibers	WT
Mycbp2	0.735073	0.715945	1.05727		0.451555	0.451541	0.579611		9.00102e-20	1.43832	2.79509e-15		Type IIb fibers	WT
Wdr33	0.461208	0.592229	0.757446		0.345013	0.396606	0.485968		9.93079e-20	1.64231	3.08381e-15		Type IIb fibers	WT
Spag9	0.981766	1.03796	1.32245		0.524848	0.57615	0.67354		1.87215e-19	1.34701	5.81359e-15		Type IIb fibers	WT
Socs2	0.0275295	0.0437695	0.27606		0.0228817	0.0375167	0.200458		2.10918e-19	10.0278	6.54962e-15		Type IIb fibers	WT
Calm2	0.842689	0.998213	1.17239		0.440114	0.510942	0.572738		2.26895e-19	1.39125	7.04576e-15		Type IIb fibers	WT
Dnajc19	0.0732928	0.0973649	0.32646		0.0668573	0.0835194	0.263173		2.43116e-19	4.45419	7.54949e-15		Type IIb fibers	WT
Eya4	2.67787	3.25681	3.34593		0.714694	0.785172	0.844215		2.67784e-19	1.24948	8.31549e-15		Type IIb fibers	WT
Zfp654	0.180551	0.240732	0.445017		0.146586	0.189817	0.319874		2.67906e-19	2.46478	8.31929e-15		Type IIb fibers	WT
Mib1	0.220593	0.279142	0.488259		0.181266	0.2251	0.356816		3.5386e-19	2.21339	1.09884e-14		Type IIb fibers	WT
Arhgap31	0.0951019	0.138901	0.348511		0.0772256	0.108084	0.243986		4.73079e-19	3.66461	1.46905e-14		Type IIb fibers	WT
Pde7a	1.32606	2.07414	1.75601		0.543797	0.673962	0.606529		5.43588e-19	1.32423	1.688e-14		Type IIb fibers	WT
Fxr1	0.737576	0.672622	1.05126		0.444405	0.443502	0.577033		7.73523e-19	1.42529	2.40202e-14		Type IIb fibers	WT
Celf2	1.99642	2.43234	2.47537		0.721487	0.799464	0.821592		1.08486e-18	1.2399	3.36881e-14		Type IIb fibers	WT
Phf14	0.313193	0.410004	0.586197		0.237397	0.293881	0.398625		1.09396e-18	1.87168	3.39709e-14		Type IIb fibers	WT
Sgcd	2.65999	3.3046	3.31443		0.688237	0.776686	0.845074		1.68918e-18	1.24603	5.24542e-14		Type IIb fibers	WT
2010111I01Rik	0.759028	0.929433	1.06701		0.449768	0.521661	0.575315		4.84071e-18	1.40576	1.50318e-13		Type IIb fibers	WT
Ubr3	0.819449	0.99732	1.13116		0.474437	0.54042	0.603379		6.4653e-18	1.38039	2.00767e-13		Type IIb fibers	WT
Nr6a1os	0.288523	0.439035	0.551546		0.196997	0.267084	0.345074		8.83784e-18	1.91162	2.74442e-13		Type IIb fibers	WT
Gm45025	0.0425456	0.0844127	0.277778		0.0368252	0.0781599	0.218499		1.91887e-17	6.52894	5.95865e-13		Type IIb fibers	WT
Ptprm	0.463354	0.540866	0.739404		0.283876	0.320232	0.436426		2.13732e-17	1.59577	6.63703e-13		Type IIb fibers	WT
Ank3	4.22024	4.18982	5.02377		0.860565	0.872711	0.917526		2.69779e-17	1.1904	8.37745e-13		Type IIb fibers	WT
Synpo2	0.17054	0.211702	0.417526		0.144798	0.173292	0.303837		2.88564e-17	2.44826	8.96077e-13		Type IIb fibers	WT
Cnot4	0.493028	0.57481	0.769759		0.336074	0.401519	0.491123		3.31129e-17	1.56129	1.02826e-12		Type IIb fibers	WT
Cnot2	0.205577	0.281822	0.45504		0.1734	0.231353	0.337629		3.7725e-17	2.21347	1.17148e-12		Type IIb fibers	WT
Cog5	0.24276	0.307727	0.495704		0.199142	0.238946	0.35882		3.91223e-17	2.04195	1.21487e-12		Type IIb fibers	WT
Hdac8	0.468359	0.644038	0.741695		0.30497	0.375614	0.440435		4.61999e-17	1.5836	1.43465e-12		Type IIb fibers	WT
Luc7l2	2.7576	2.98347	3.30699		0.772256	0.816436	0.886025		9.69332e-17	1.19923	3.01007e-12		Type IIb fibers	WT
Pfkfb1	0.2399	0.363555	0.489118		0.178048	0.258598	0.321879		1.0105e-16	2.03884	3.1379e-12		Type IIb fibers	WT
Akap6	0.999642	0.9272	1.31501		0.51591	0.515409	0.630298		1.05521e-16	1.31548	3.27675e-12		Type IIb fibers	WT
Fry	0.808009	0.76686	1.10624		0.466214	0.453774	0.598511		1.13384e-16	1.3691	3.52091e-12		Type IIb fibers	WT
Igf1r	0.24562	0.282715	0.494845		0.190204	0.212148	0.333333		1.15437e-16	2.01468	3.58466e-12		Type IIb fibers	WT
Ncoa1	0.72971	0.827602	1.01833		0.449053	0.489504	0.551833		2.37161e-16	1.39552	7.36457e-12		Type IIb fibers	WT
Mrps28	0.220951	0.292988	0.464204		0.183411	0.232693	0.331901		2.99673e-16	2.10094	9.30574e-12		Type IIb fibers	WT
Zfr	0.509474	0.612327	0.776346		0.357168	0.420724	0.497136		5.15557e-16	1.52382	1.60096e-11		Type IIb fibers	WT
Cdk19	0.120129	0.196963	0.351661		0.0922417	0.143368	0.227663		5.26816e-16	2.92737	1.63592e-11		Type IIb fibers	WT
Ralgapa1	0.563818	0.643591	0.83362		0.372184	0.413577	0.505441		7.70354e-16	1.47853	2.39218e-11		Type IIb fibers	WT
Apex2	0.441902	0.575257	0.701031		0.292099	0.372041	0.420962		8.59146e-16	1.58639	2.6679e-11		Type IIb fibers	WT
Jph2	0.948874	1.16168	1.24828		0.507329	0.57213	0.601088		1.38956e-15	1.31554	4.31501e-11		Type IIb fibers	WT
Kbtbd12	1.14587	1.40732	1.45934		0.553808	0.628406	0.678121		1.49457e-15	1.27356	4.64109e-11		Type IIb fibers	WT
4931406P16Rik	0.356811	0.384993	0.605956		0.274937	0.292988	0.410939		1.56906e-15	1.69826	4.87241e-11		Type IIb fibers	WT
Qk	0.705399	0.874498	0.983104		0.430819	0.49531	0.539805		1.84009e-15	1.39369	5.71404e-11		Type IIb fibers	WT
Rnf115	0.226314	0.398839	0.462772		0.175188	0.277356	0.323024		2.02981e-15	2.04482	6.30316e-11		Type IIb fibers	WT
Lcor	0.603146	0.665476	0.871707		0.393636	0.42251	0.524914		2.15416e-15	1.44527	6.68931e-11		Type IIb fibers	WT
Plcl2	0.616017	1.04154	0.885452		0.38434	0.529254	0.494845		2.34789e-15	1.43738	7.2909e-11		Type IIb fibers	WT
4930402D18Rik	0.201645	0.315766	0.434422		0.139435	0.220634	0.294387		2.94439e-15	2.15439	9.14322e-11		Type IIb fibers	WT
Atp9b	0.405792	0.478339	0.656357		0.306042	0.343457	0.444158		3.10407e-15	1.61747	9.63908e-11		Type IIb fibers	WT
Gdap1	0.0918842	0.117463	0.313574		0.0772256	0.0969183	0.231386		3.55177e-15	3.41271	1.10293e-10		Type IIb fibers	WT
Nrap	1.31498	1.82939	1.65865		0.570254	0.686467	0.691294		3.58632e-15	1.26135	1.11366e-10		Type IIb fibers	WT
Gm15614	0.0500536	0.0817329	0.267468		0.0450483	0.073247	0.196163		3.82325e-15	5.34364	1.18723e-10		Type IIb fibers	WT
Dym	0.420093	0.494864	0.670676		0.303182	0.360429	0.446735		4.16788e-15	1.59649	1.29425e-10		Type IIb fibers	WT
Gm47283	0.0225241	0.03841	0.236827		0.0214516	0.0366235	0.190435		4.17714e-15	10.5144	1.29713e-10		Type IIb fibers	WT
Klf9	0.373257	0.278249	0.619702		0.270647	0.209915	0.41008		4.35331e-15	1.66026	1.35183e-10		Type IIb fibers	WT
Hibadh	0.277083	0.310853	0.514318		0.218091	0.240732	0.360252		5.29315e-15	1.85619	1.64368e-10		Type IIb fibers	WT
Elp4	0.334287	0.485931	0.57417		0.24419	0.326038	0.383448		9.47658e-15	1.7176	2.94276e-10		Type IIb fibers	WT
Slc12a2	0.314265	0.378294	0.55126		0.216661	0.234926	0.329611		1.31758e-14	1.75412	4.09149e-10		Type IIb fibers	WT
Baz2b	0.572757	0.653863	0.83047		0.383983	0.423403	0.494273		1.45164e-14	1.44995	4.50779e-10		Type IIb fibers	WT
Sh3bgr	0.259564	0.303707	0.490263		0.199499	0.241626	0.346506		1.83461e-14	1.8888	5.69702e-10		Type IIb fibers	WT
Ogt	0.816589	1.09335	1.09164		0.463354	0.560518	0.585911		1.99251e-14	1.33683	6.18733e-10		Type IIb fibers	WT
Pafah1b1	0.557383	0.623939	0.812142		0.378262	0.421617	0.506586		2.1149e-14	1.45706	6.56741e-10		Type IIb fibers	WT
Desi2	0.287093	0.386333	0.519187		0.219521	0.282715	0.353952		2.34794e-14	1.80842	7.29106e-10		Type IIb fibers	WT
Abcb7	0.183411	0.243859	0.405785		0.159457	0.195176	0.30441		2.71233e-14	2.21244	8.42261e-10		Type IIb fibers	WT
Rps6ka5	0.267072	0.335864	0.495991		0.194494	0.232247	0.32417		3.37678e-14	1.85714	1.04859e-09		Type IIb fibers	WT
Taf1d	0.290669	0.38008	0.521478		0.224526	0.290755	0.368557		3.43817e-14	1.79406	1.06766e-09		Type IIb fibers	WT
Gab1	0.17912	0.292988	0.399771		0.146943	0.227334	0.286082		3.83048e-14	2.23185	1.18948e-09		Type IIb fibers	WT
Gm12224	0.279228	0.408218	0.508305		0.20808	0.275569	0.345647		4.16176e-14	1.82039	1.29235e-09		Type IIb fibers	WT
Phip	0.406864	0.392139	0.646621		0.287451	0.278249	0.412944		4.16632e-14	1.58928	1.29377e-09		Type IIb fibers	WT
Mpdz	0.34537	0.317999	0.579324		0.259206	0.249665	0.390607		4.89059e-14	1.6774	1.51867e-09		Type IIb fibers	WT
Dyrk1a	0.300322	0.353283	0.530069		0.242045	0.280036	0.375716		5.38763e-14	1.765	1.67302e-09		Type IIb fibers	WT
Klhl7	0.150161	0.238499	0.366838		0.128709	0.190264	0.268041		5.41071e-14	2.44297	1.68019e-09		Type IIb fibers	WT
Zfp280d	0.454773	0.556945	0.696735		0.313908	0.379187	0.45504		6.05322e-14	1.53205	1.87971e-09		Type IIb fibers	WT
Kpna4	0.234537	0.271996	0.45819		0.186271	0.214828	0.331901		6.05494e-14	1.95359	1.88024e-09		Type IIb fibers	WT
Irf2	0.311763	0.446181	0.54181		0.235252	0.326485	0.381443		6.33332e-14	1.73789	1.96669e-09		Type IIb fibers	WT
Ttll7	0.406507	0.657883	0.64433		0.283876	0.399732	0.417239		6.46775e-14	1.58504	2.00843e-09		Type IIb fibers	WT
Mir133a-1hg	1.11119	1.48191	1.41924		0.439399	0.622153	0.646621		6.60019e-14	1.27723	2.04956e-09		Type IIb fibers	WT
Insr	0.331069	0.455114	0.562428		0.264927	0.331398	0.393471		6.77644e-14	1.69883	2.10429e-09		Type IIb fibers	WT
Mef2a	0.75295	0.852166	1.01718		0.445477	0.49933	0.556701		7.04907e-14	1.35093	2.18895e-09		Type IIb fibers	WT
Eepd1	0.347158	0.680661	0.578751		0.247408	0.385887	0.356816		9.04596e-14	1.66711	2.80904e-09		Type IIb fibers	WT
Cdc42	0.380765	0.45824	0.614834		0.282445	0.331398	0.417239		9.38486e-14	1.61473	2.91428e-09		Type IIb fibers	WT
Arid1b	0.75581	0.934792	1.01833		0.468359	0.53774	0.57732		1.02473e-13	1.34733	3.18209e-09		Type IIb fibers	WT
0610040J01Rik	0.00536289	0.022778	0.205613		0.00429031	0.0196516	0.158935		1.20606e-13	38.3399	3.74517e-09		Type IIb fibers	WT
Tmem117	0.711119	0.764627	0.969645		0.418305	0.439482	0.522623		1.27746e-13	1.36355	3.96689e-09		Type IIb fibers	WT
Pkn2	0.267429	0.316213	0.49055		0.213443	0.253238	0.353666		1.35768e-13	1.83432	4.21599e-09		Type IIb fibers	WT
Tlk2	0.248481	0.337204	0.469645		0.203075	0.261724	0.343929		1.47458e-13	1.89007	4.57903e-09		Type IIb fibers	WT
Tmem135	0.253128	0.374274	0.474513		0.203432	0.285842	0.33677		1.54471e-13	1.8746	4.79677e-09		Type IIb fibers	WT
Stim1	0.930282	1.03216	1.20275		0.531284	0.572577	0.616266		1.74036e-13	1.29289	5.40435e-09		Type IIb fibers	WT
Dst	2.55202	2.73158	2.99341		0.79621	0.817776	0.864548		1.7731e-13	1.17296	5.506e-09		Type IIb fibers	WT
Actn3	1.36039	2.16525	1.68757		0.536289	0.733363	0.697881		2.2206e-13	1.24051	6.89563e-09		Type IIb fibers	WT
Dpp6	0.0779407	0.0777133	0.28236		0.0607794	0.0602948	0.207617		2.34336e-13	3.62275	7.27683e-09		Type IIb fibers	WT
Slmap	0.284233	0.356409	0.505441		0.231319	0.273336	0.362543		2.96909e-13	1.77826	9.21993e-09		Type IIb fibers	WT
Ccdc91	0.197712	0.251898	0.411512		0.163747	0.199643	0.309278		3.08593e-13	2.08137	9.58275e-09		Type IIb fibers	WT
Ube2h	0.48838	0.546226	0.725659		0.330354	0.366682	0.447022		3.13571e-13	1.48585	9.73731e-09		Type IIb fibers	WT
Rnls	0.156239	0.180884	0.365979		0.10547	0.114783	0.22394		3.56439e-13	2.34244	1.10685e-08		Type IIb fibers	WT
Ino80	0.338577	0.400179	0.563288		0.261709	0.293435	0.391466		3.68168e-13	1.66369	1.14327e-08		Type IIb fibers	WT
Lrba	0.342152	0.372934	0.566151		0.260279	0.283609	0.390893		4.64619e-13	1.65468	1.44278e-08		Type IIb fibers	WT
Itpr1	0.194852	0.251005	0.406644		0.156239	0.195623	0.299542		4.7268e-13	2.08694	1.46781e-08		Type IIb fibers	WT
Uty	0.44226	0.646717	0.672967		0.306757	0.407771	0.421249		6.07657e-13	1.52166	1.88696e-08		Type IIb fibers	WT
Top1	0.199857	0.172845	0.410653		0.167322	0.14828	0.302405		6.62837e-13	2.05473	2.05831e-08		Type IIb fibers	WT
Gm26848	0.0915266	0.0951318	0.292955		0.0797283	0.0857526	0.240836		6.71604e-13	3.20077	2.08553e-08		Type IIb fibers	WT
Rps6ka2	0.441545	0.643144	0.671249		0.31212	0.413577	0.437858		7.41693e-13	1.52023	2.30318e-08		Type IIb fibers	WT
Pcmtd1	0.235252	0.289862	0.448167		0.191276	0.223314	0.340206		8.04331e-13	1.90505	2.49769e-08		Type IIb fibers	WT
Kcnq1	0.0493386	0.0719071	0.245704		0.0471934	0.0625279	0.208763		9.34265e-13	4.97997	2.90117e-08		Type IIb fibers	WT
Dnajb6	0.357526	0.49531	0.579611		0.27601	0.340777	0.396907		9.41571e-13	1.62117	2.92386e-08		Type IIb fibers	WT
Ankrd28	0.479085	0.443502	0.709908		0.333572	0.318446	0.442726		1.08758e-12	1.4818	3.37725e-08		Type IIb fibers	WT
Mkl2	0.712907	0.949978	0.961054		0.422596	0.49665	0.52291		1.102e-12	1.34808	3.42205e-08		Type IIb fibers	WT
Fars2	0.246693	0.293881	0.459049		0.197354	0.226887	0.322165		1.15008e-12	1.86081	3.57135e-08		Type IIb fibers	WT
5031425E22Rik	0.6271	0.823582	0.867984		0.384698	0.476105	0.516323		1.3028e-12	1.38412	4.0456e-08		Type IIb fibers	WT
Foxp1	0.336789	0.494417	0.555269		0.248123	0.332738	0.363116		1.48527e-12	1.64871	4.61222e-08		Type IIb fibers	WT
Zranb1	0.427601	0.525234	0.652635		0.301752	0.359982	0.421821		1.63996e-12	1.52627	5.09256e-08		Type IIb fibers	WT
Chd2	0.41759	0.553372	0.641753		0.310332	0.381867	0.431271		1.66537e-12	1.5368	5.17148e-08		Type IIb fibers	WT
Rsrc1	0.186271	0.273336	0.391466		0.154094	0.207682	0.280069		1.92047e-12	2.10159	5.96365e-08		Type IIb fibers	WT
Atp5a1	0.355023	0.318892	0.572451		0.258849	0.255025	0.39118		2.55029e-12	1.61243	7.9194e-08		Type IIb fibers	WT
Fam172a	0.331069	0.416257	0.546392		0.225241	0.281822	0.359107		2.72171e-12	1.65039	8.45173e-08		Type IIb fibers	WT
Mtmr3	0.337504	0.423403	0.553265		0.268144	0.320232	0.380871		2.72589e-12	1.63928	8.46472e-08		Type IIb fibers	WT
Zcchc11	0.213085	0.23582	0.418958		0.171255	0.192497	0.300401		2.74188e-12	1.96615	8.51435e-08		Type IIb fibers	WT
E130308A19Rik	0.254201	0.273783	0.463058		0.181623	0.212148	0.314147		2.98584e-12	1.82162	9.27194e-08		Type IIb fibers	WT
Map3k20	0.782624	1.02858	1.02978		0.472292	0.553372	0.571592		3.23999e-12	1.31581	1.00611e-07		Type IIb fibers	WT
Rnf144b	0.0547015	0.0835194	0.246564		0.048266	0.0719071	0.191867		3.24152e-12	4.50744	1.00659e-07		Type IIb fibers	WT
mt-Co3	1.65177	1.44931	2.14605		0.475509	0.467619	0.578179		3.52622e-12	1.29924	1.095e-07		Type IIb fibers	WT
Atl2	0.570254	0.599821	0.802119		0.383268	0.401965	0.485968		3.57413e-12	1.4066	1.10987e-07		Type IIb fibers	WT
9530026P05Rik	0.154809	0.200089	0.354525		0.100465	0.126842	0.195304		3.91691e-12	2.29008	1.21632e-07		Type IIb fibers	WT
Phlpp1	0.147301	0.239393	0.345647		0.122631	0.198303	0.25945		4.50848e-12	2.34654	1.40002e-07		Type IIb fibers	WT
Slc25a4	0.473722	0.495757	0.696449		0.328924	0.360429	0.467068		5.52414e-12	1.47016	1.71541e-07		Type IIb fibers	WT
Dpyd	0.119414	0.100045	0.314433		0.0947444	0.0794998	0.219359		5.75814e-12	2.63314	1.78808e-07		Type IIb fibers	WT
Ankrd44	0.0286021	0.0473426	0.215636		0.0243118	0.0393033	0.148912		6.12219e-12	7.53916	1.90112e-07		Type IIb fibers	WT
Me3	0.471219	0.478339	0.693299		0.30497	0.3113	0.432131		6.20444e-12	1.47129	1.92667e-07		Type IIb fibers	WT
Psma3	0.359671	0.487271	0.572451		0.257776	0.336311	0.394903		7.60361e-12	1.5916	2.36115e-07		Type IIb fibers	WT
Mlip	2.45692	2.78339	2.88345		0.750447	0.785172	0.839633		7.95301e-12	1.1736	2.46965e-07		Type IIb fibers	WT
Fign	0.162317	0.181331	0.359393		0.126564	0.138901	0.25315		8.13311e-12	2.21415	2.52558e-07		Type IIb fibers	WT
Tgfbr1	0.156954	0.235373	0.353379		0.133357	0.18937	0.261455		8.50221e-12	2.25148	2.64019e-07		Type IIb fibers	WT
Ccny	0.209153	0.288968	0.409507		0.176975	0.225994	0.302119		9.02416e-12	1.95794	2.80227e-07		Type IIb fibers	WT
Larp1b	0.467644	0.42251	0.687572		0.308187	0.296561	0.429267		9.22756e-12	1.47029	2.86543e-07		Type IIb fibers	WT
Uri1	0.207008	0.333631	0.40693		0.17054	0.260384	0.300687		9.59197e-12	1.96577	2.97859e-07		Type IIb fibers	WT
Abcd2	0.0704326	0.0937919	0.258591		0.0604219	0.0736936	0.184994		1.10821e-11	3.67147	3.44133e-07		Type IIb fibers	WT
Rad23b	0.146228	0.205449	0.340206		0.125849	0.175078	0.274628		1.22065e-11	2.32654	3.79048e-07		Type IIb fibers	WT
Col4a3bp	0.318198	0.366682	0.524341		0.243475	0.276463	0.361111		1.626e-11	1.64785	5.04921e-07		Type IIb fibers	WT
Drg1	0.10833	0.133988	0.297824		0.0997497	0.118356	0.246277		1.68807e-11	2.74922	5.24197e-07		Type IIb fibers	WT
Abcb4	0.471577	0.556052	0.688717		0.294244	0.354623	0.435853		1.73818e-11	1.46046	5.39758e-07		Type IIb fibers	WT
Lifr	0.120129	0.0772666	0.310137		0.0993922	0.0705672	0.232532		1.88599e-11	2.58171	5.85656e-07		Type IIb fibers	WT
Srsf2	0.20808	0.234033	0.404926		0.169825	0.183117	0.306701		1.95493e-11	1.94601	6.07063e-07		Type IIb fibers	WT
Herc1	0.58813	0.628406	0.812715		0.397926	0.419384	0.514891		1.96654e-11	1.38186	6.10669e-07		Type IIb fibers	WT
Ggact	0.062567	0.080393	0.247423		0.0536289	0.0678874	0.200172		2.07296e-11	3.95452	6.43717e-07		Type IIb fibers	WT
Gm16193	0.0175188	0.0214381	0.198167		0.0168037	0.0209915	0.165521		2.29112e-11	11.3117	7.11461e-07		Type IIb fibers	WT
Mast4	0.93779	1.38142	1.187		0.461923	0.587316	0.589347		2.34323e-11	1.26574	7.27644e-07		Type IIb fibers	WT
Gm44686	0.0325349	0.0357302	0.213345		0.0300322	0.0326038	0.185567		2.98448e-11	6.55742	9.26771e-07		Type IIb fibers	WT
2610035D17Rik	0.0611369	0.175078	0.243986		0.0496961	0.135775	0.184994		3.24932e-11	3.99082	1.00901e-06		Type IIb fibers	WT
Zfand5	0.392206	0.38678	0.599943		0.27744	0.285395	0.402635		3.68543e-11	1.52966	1.14444e-06		Type IIb fibers	WT
Ktn1	1.48123	1.39839	1.76604		0.633178	0.652523	0.747709		3.6877e-11	1.19228	1.14514e-06		Type IIb fibers	WT
Susd6	0.328924	0.393033	0.531214		0.250268	0.284502	0.369129		4.39713e-11	1.61501	1.36544e-06		Type IIb fibers	WT
Pdss2	0.35109	0.453327	0.554696		0.257776	0.324699	0.380011		4.69471e-11	1.57992	1.45785e-06		Type IIb fibers	WT
Kcmf1	0.391848	0.518535	0.598225		0.288166	0.359089	0.411798		4.83603e-11	1.52667	1.50173e-06		Type IIb fibers	WT
Dennd4c	0.308187	0.334524	0.507732		0.236325	0.253238	0.359107		5.69187e-11	1.64748	1.7675e-06		Type IIb fibers	WT
Rock2	0.85699	0.57213	1.09393		0.479085	0.377847	0.58047		5.69571e-11	1.27648	1.76869e-06		Type IIb fibers	WT
Tacc2	4.08402	4.69987	4.70332		0.844834	0.890576	0.921249		5.71668e-11	1.15164	1.7752e-06		Type IIb fibers	WT
Fbxo40	0.460851	0.690933	0.670676		0.322488	0.419384	0.430985		6.5033e-11	1.4553	2.01947e-06		Type IIb fibers	WT
Cyp27a1	0.388631	0.375167	0.59307		0.273865	0.277803	0.386598		6.95445e-11	1.52605	2.15956e-06		Type IIb fibers	WT
Pdzd2	0.0225241	0.041983	0.19874		0.0196639	0.0357302	0.135739		7.34497e-11	8.82342	2.28083e-06		Type IIb fibers	WT
Gm16599	0.0532714	0.0786065	0.231672		0.0507687	0.0719071	0.193299		7.8813e-11	4.34891	2.44738e-06		Type IIb fibers	WT
Sesn1	0.198784	0.262171	0.388316		0.155166	0.197856	0.274341		8.49262e-11	1.95345	2.63721e-06		Type IIb fibers	WT
Mia2	0.41902	0.536847	0.623425		0.297819	0.364002	0.412085		1.07336e-10	1.48782	3.33311e-06		Type IIb fibers	WT
Rcan2	0.285663	0.437249	0.480527		0.174473	0.230907	0.283219		1.1292e-10	1.68214	3.50651e-06		Type IIb fibers	WT
Ndufaf4	0.152664	0.203216	0.337342		0.123346	0.165252	0.253723		1.12991e-10	2.20971	3.50872e-06		Type IIb fibers	WT
Pan3	0.320343	0.338544	0.517468		0.242403	0.265744	0.371707		1.1373e-10	1.61536	3.53166e-06		Type IIb fibers	WT
Man2a1	0.402574	0.376061	0.604525		0.275652	0.262171	0.384021		1.41998e-10	1.50165	4.40946e-06		Type IIb fibers	WT
2310001H17Rik	0.111548	0.161233	0.29181		0.0983196	0.135328	0.230241		1.48539e-10	2.616	4.61258e-06		Type IIb fibers	WT
2210408I21Rik	0.188059	0.246985	0.373998		0.134072	0.161679	0.236827		1.56928e-10	1.98873	4.87309e-06		Type IIb fibers	WT
Crtc3	0.295674	0.373828	0.489404		0.230962	0.279142	0.346506		1.59455e-10	1.65522	4.95156e-06		Type IIb fibers	WT
Wnk1	0.959957	0.973202	1.19731		0.51734	0.538187	0.616838		1.63651e-10	1.24725	5.08185e-06		Type IIb fibers	WT
Tbl1xr1	0.347158	0.38008	0.544101		0.269575	0.283162	0.377721		1.75037e-10	1.5673	5.43542e-06		Type IIb fibers	WT
Glg1	0.31355	0.459134	0.508018		0.249911	0.336757	0.37457		1.77611e-10	1.62021	5.51537e-06		Type IIb fibers	WT
Cradd	0.107615	0.155427	0.285796		0.0850912	0.118356	0.215349		2.21277e-10	2.65572	6.8713e-06		Type IIb fibers	WT
Nr1d2	0.387201	0.379634	0.585052		0.288881	0.294774	0.407503		2.55941e-10	1.51098	7.94773e-06		Type IIb fibers	WT
Zmym2	0.197712	0.213935	0.382016		0.16768	0.181331	0.290378		2.56521e-10	1.93219	7.96573e-06		Type IIb fibers	WT
Myo6	0.316053	0.395266	0.508877		0.243475	0.279142	0.360252		2.59508e-10	1.6101	8.05852e-06		Type IIb fibers	WT
Zfand6	0.184483	0.225994	0.367698		0.158742	0.190264	0.286942		2.62157e-10	1.99312	8.14076e-06		Type IIb fibers	WT
Zeb2	0.470862	0.663689	0.67354		0.304255	0.38946	0.416094		3.09208e-10	1.43044	9.60183e-06		Type IIb fibers	WT
Tmem131	0.258134	0.342117	0.445876		0.207365	0.26351	0.334479		3.14869e-10	1.72731	9.77762e-06		Type IIb fibers	WT
Rere	0.716839	0.911568	0.934994		0.457633	0.533274	0.54181		3.27203e-10	1.30433	1.01606e-05		Type IIb fibers	WT
Nfyc	0.214516	0.212595	0.398912		0.174473	0.174185	0.301833		3.27302e-10	1.85959	1.01637e-05		Type IIb fibers	WT
Pdk4	0.193064	0.663689	0.376002		0.122274	0.298794	0.20189		3.33957e-10	1.94755	1.03704e-05		Type IIb fibers	WT
Epb41	0.657133	0.792765	0.870848		0.412942	0.472086	0.508591		3.73111e-10	1.32522	1.15862e-05		Type IIb fibers	WT
Mnat1	0.357168	0.431889	0.550974		0.267429	0.328272	0.386312		3.80201e-10	1.54262	1.18064e-05		Type IIb fibers	WT
Atf7ip	0.168037	0.244752	0.347938		0.146586	0.197856	0.270619		4.10842e-10	2.0706	1.27579e-05		Type IIb fibers	WT
Atp5o	0.0450483	0.0460027	0.215349		0.0439757	0.0446628	0.177549		4.32744e-10	4.78041	1.3438e-05		Type IIb fibers	WT
Zfp148	0.268144	0.329165	0.454754		0.216303	0.251898	0.336483		4.61957e-10	1.69593	1.43451e-05		Type IIb fibers	WT
Lonp2	0.294601	0.322912	0.483104		0.218806	0.243859	0.332474		4.62726e-10	1.63986	1.4369e-05		Type IIb fibers	WT
B3galnt2	0.629603	0.7749	0.840206		0.365391	0.437249	0.485968		4.94298e-10	1.3345	1.53494e-05		Type IIb fibers	WT
Ttc19	0.221309	0.26619	0.403207		0.181266	0.217954	0.304696		6.12142e-10	1.82192	1.90088e-05		Type IIb fibers	WT
Cd2ap	0.326779	0.368021	0.516037		0.247765	0.283162	0.367698		6.20216e-10	1.57916	1.92596e-05		Type IIb fibers	WT
Vti1a	0.475509	0.630639	0.674399		0.314265	0.405985	0.430126		6.72914e-10	1.41827	2.0896e-05		Type IIb fibers	WT
Ccdc58	0.317483	0.339884	0.505155		0.238112	0.253685	0.353952		7.51622e-10	1.59112	2.33401e-05		Type IIb fibers	WT
Zyg11b	0.209868	0.284502	0.389462		0.170182	0.224207	0.295246		8.34341e-10	1.85575	2.59088e-05		Type IIb fibers	WT
Hnrnpa3	0.162674	0.186244	0.338774		0.139078	0.160339	0.274914		8.46542e-10	2.08253	2.62877e-05		Type IIb fibers	WT
Parp8	0.6532	0.936579	0.86197		0.409725	0.49531	0.485109		8.97698e-10	1.31961	2.78762e-05		Type IIb fibers	WT
Mpc1	0.313908	0.296561	0.500286		0.237755	0.235373	0.350515		9.26681e-10	1.59374	2.87762e-05		Type IIb fibers	WT
Pnpla8	0.266357	0.252791	0.449026		0.201287	0.198303	0.318156		1.00922e-09	1.68581	3.13393e-05		Type IIb fibers	WT
Txnl1	0.304255	0.357749	0.489404		0.225956	0.271996	0.353379		1.03642e-09	1.60854	3.21839e-05		Type IIb fibers	WT
Wac	0.288523	0.332291	0.472509		0.223811	0.259044	0.341638		1.05175e-09	1.63768	3.26601e-05		Type IIb fibers	WT
Usp47	0.5202	0.717731	0.719359		0.33822	0.4636	0.454467		1.09476e-09	1.38285	3.39955e-05		Type IIb fibers	WT
Afg1l	0.233464	0.295221	0.41323		0.183053	0.228674	0.29811		1.14046e-09	1.76999	3.54147e-05		Type IIb fibers	WT
Gm19710	0.0375402	0.0464493	0.202463		0.0353951	0.0424297	0.16953		1.25965e-09	5.39322	3.91159e-05		Type IIb fibers	WT
Fut8	0.127994	0.169719	0.299542		0.107615	0.141581	0.215922		1.30455e-09	2.34027	4.05103e-05		Type IIb fibers	WT
AC161607.1	0.0235967	0.0343904	0.187285		0.0221666	0.0326038	0.159507		1.30628e-09	7.93692	4.05639e-05		Type IIb fibers	WT
C530008M17Rik	0.0153736	0.0196516	0.178408		0.0125134	0.0174185	0.134307		1.31617e-09	11.6048	4.0871e-05		Type IIb fibers	WT
3425401B19Rik	0.173758	0.238946	0.348511		0.13872	0.202322	0.272337		1.33091e-09	2.00573	4.13287e-05		Type IIb fibers	WT
Carnmt1	0.429031	0.414917	0.621134		0.270647	0.296561	0.399771		1.38157e-09	1.44776	4.29018e-05		Type IIb fibers	WT
Zfp407	0.34108	0.433676	0.527205		0.259564	0.300134	0.355956		1.4039e-09	1.54569	4.35954e-05		Type IIb fibers	WT
Ankrd11	0.570969	0.715498	0.771191		0.397569	0.474319	0.493986		1.60274e-09	1.35067	4.97697e-05		Type IIb fibers	WT
Rbm39	1.17769	1.22957	1.41352		0.580265	0.621706	0.684135		1.62155e-09	1.20024	5.03538e-05		Type IIb fibers	WT
Tfdp2	0.363604	0.368021	0.550401		0.267072	0.277803	0.365979		1.65345e-09	1.51374	5.13445e-05		Type IIb fibers	WT
Gm26733	0.0718627	0.110317	0.2374		0.0611369	0.096025	0.19559		1.93615e-09	3.30352	6.01233e-05		Type IIb fibers	WT
Fat3	0.0103683	0.0133988	0.171249		0.00750804	0.00893256	0.0876289		1.97144e-09	16.5166	6.12192e-05		Type IIb fibers	WT
Arglu1	0.293171	0.297454	0.474227		0.215946	0.232693	0.341065		2.00886e-09	1.61758	6.23812e-05		Type IIb fibers	WT
Atcayos	1.1877	1.09558	1.44044		0.491598	0.513176	0.656357		2.16943e-09	1.21279	6.73674e-05		Type IIb fibers	WT
Pibf1	0.525206	0.574364	0.72079		0.352521	0.391246	0.459908		2.23335e-09	1.3724	6.93521e-05		Type IIb fibers	WT
Wnk2	0.424741	0.416704	0.613402		0.308187	0.311746	0.411798		2.46602e-09	1.44418	7.65774e-05		Type IIb fibers	WT
Pfdn1	0.130854	0.176418	0.299255		0.117984	0.145601	0.247709		2.62525e-09	2.28693	8.15219e-05		Type IIb fibers	WT
Cecr2	0.20236	0.294328	0.375716		0.165892	0.214381	0.284651		2.68632e-09	1.85667	8.34182e-05		Type IIb fibers	WT
Lrrc2	0.227029	0.383653	0.402062		0.168395	0.269763	0.290664		2.71716e-09	1.77097	8.43759e-05		Type IIb fibers	WT
Dip2c	0.805506	0.92452	1.0169		0.459778	0.502456	0.556128		2.76372e-09	1.26243	8.58219e-05		Type IIb fibers	WT
Setd7	0.264569	0.318446	0.441581		0.199142	0.23448	0.32016		3.04801e-09	1.66906	9.46497e-05		Type IIb fibers	WT
Itfg1	0.316053	0.410451	0.495991		0.229889	0.284055	0.33992		3.37957e-09	1.56933	0.000104946		Type IIb fibers	WT
Ces1d	0.00429031	0.0031264	0.162085		0.00393279	0.0031264	0.117698		3.4715e-09	37.7793	0.0001078		Type IIb fibers	WT
Rps6ka3	0.472292	0.50201	0.662085		0.31069	0.321126	0.401489		3.56116e-09	1.40186	0.000110585		Type IIb fibers	WT
4930517O19Rik	0.0168037	0.0259044	0.175258		0.0160887	0.0232247	0.147194		3.67878e-09	10.4297	0.000114237		Type IIb fibers	WT
2310040G07Rik	0.0303897	0.0500223	0.188717		0.0293171	0.0451094	0.155498		4.70458e-09	6.2099	0.000146091		Type IIb fibers	WT
Vdac1	0.160172	0.180438	0.327606		0.141223	0.154533	0.263459		4.90563e-09	2.04534	0.000152334		Type IIb fibers	WT
Actr3b	0.0690025	0.0861992	0.229668		0.055774	0.073247	0.178694		5.22977e-09	3.3284	0.0001624		Type IIb fibers	WT
Wdr44	0.236325	0.34569	0.408648		0.175188	0.237606	0.266037		5.32071e-09	1.72918	0.000165224		Type IIb fibers	WT
Clip4	0.134072	0.108084	0.299255		0.107615	0.0893256	0.238545		5.35941e-09	2.23205	0.000166426		Type IIb fibers	WT
Myo5c	0.273865	0.42787	0.448454		0.199142	0.276909	0.331901		5.51845e-09	1.6375	0.000171365		Type IIb fibers	WT
Epc1	0.268859	0.336757	0.443013		0.211655	0.252345	0.325315		5.62562e-09	1.64775	0.000174692		Type IIb fibers	WT
Nsmce2	0.321058	0.435909	0.498568		0.238827	0.310853	0.354525		5.71898e-09	1.55289	0.000177591		Type IIb fibers	WT
Lysmd4	0.0378977	0.0442162	0.19559		0.0336074	0.0424297	0.168385		6.05703e-09	5.16099	0.000188089		Type IIb fibers	WT
Rfx3	0.182338	0.2318	0.350229		0.147301	0.180884	0.256014		6.11664e-09	1.92077	0.00018994		Type IIb fibers	WT
Atxn7	0.302824	0.366235	0.478522		0.231319	0.277356	0.34937		6.42191e-09	1.5802	0.000199419		Type IIb fibers	WT
Rapgef6	0.214516	0.262617	0.384307		0.17626	0.211702	0.293814		6.46499e-09	1.79151	0.000200757		Type IIb fibers	WT
Lgr4	0.163747	0.154087	0.329897		0.137647	0.131309	0.252005		6.70227e-09	2.01468	0.000208125		Type IIb fibers	WT
Gm21992	0.242403	0.357302	0.413803		0.196639	0.277803	0.316438		6.80257e-09	1.70709	0.00021124		Type IIb fibers	WT
Gatad2b	0.253486	0.359982	0.425544		0.20379	0.27423	0.31071		6.92563e-09	1.67877	0.000215061		Type IIb fibers	WT
Kdm4c	0.221309	0.261277	0.39118		0.185198	0.209915	0.305842		6.95539e-09	1.76758	0.000215986		Type IIb fibers	WT
Pcm1	0.407937	0.418937	0.589633		0.287808	0.303707	0.41008		7.3643e-09	1.4454	0.000228684		Type IIb fibers	WT
Fgd4	0.156239	0.179544	0.321306		0.126922	0.14962	0.241695		7.51776e-09	2.0565	0.000233449		Type IIb fibers	WT
Pdlim5	1.59171	1.10138	1.89233		0.551305	0.536847	0.733391		7.53772e-09	1.18887	0.000234069		Type IIb fibers	WT
Gm26699	0.0332499	0.0522555	0.18929		0.0318198	0.0500223	0.167526		7.99435e-09	5.69294	0.000248249		Type IIb fibers	WT
Atrnl1	0.0743654	0.0911121	0.233391		0.0564891	0.0629745	0.165235		8.02022e-09	3.13843	0.000249052		Type IIb fibers	WT
Pld5	0.120486	0.0933452	0.282646		0.0847336	0.0665476	0.174399		8.28377e-09	2.34588	0.000257236		Type IIb fibers	WT
Abra	0.168752	0.195623	0.333333		0.125849	0.143368	0.245704		9.85502e-09	1.97528	0.000306028		Type IIb fibers	WT
Mettl11b	0.0479085	0.10987	0.203895		0.0404004	0.0893256	0.167239		1.01224e-08	4.25592	0.00031433		Type IIb fibers	WT
St7l	0.168395	0.22912	0.332761		0.143368	0.188924	0.261741		1.01878e-08	1.97608	0.000316363		Type IIb fibers	WT
Art5	0.135502	0.242072	0.297251		0.118341	0.192497	0.235968		1.09561e-08	2.1937	0.00034022		Type IIb fibers	WT
Pip5k1a	0.236682	0.276016	0.405212		0.187344	0.2251	0.299542		1.10582e-08	1.71205	0.000343389		Type IIb fibers	WT
Kmt2e	0.597426	0.673962	0.788087		0.391491	0.428316	0.489404		1.14977e-08	1.31914	0.000357038		Type IIb fibers	WT
Ccdc85a	0.0554165	0.0317106	0.21134		0.0332499	0.0183117	0.106243		1.16956e-08	3.81367	0.000363182		Type IIb fibers	WT
Larp4	0.184126	0.236713	0.348797		0.153379	0.195623	0.269187		1.18338e-08	1.89434	0.000367476		Type IIb fibers	WT
Ube4a	0.298534	0.285395	0.470504		0.228817	0.222421	0.318729		1.24316e-08	1.57605	0.000386038		Type IIb fibers	WT
Dnajc1	0.313193	0.389013	0.485968		0.2399	0.279589	0.335338		1.27004e-08	1.55166	0.000394387		Type IIb fibers	WT
Ptprq	0.0268144	0.0652077	0.180126		0.0243118	0.0589549	0.13803		1.28992e-08	6.7175	0.00040056		Type IIb fibers	WT
Arhgap5	0.190561	0.232247	0.354525		0.154809	0.18669	0.272337		1.4796e-08	1.86042	0.000459461		Type IIb fibers	WT
Ptpn3	0.302824	0.355962	0.474227		0.17483	0.207682	0.275773		1.51143e-08	1.56601	0.000469345		Type IIb fibers	WT
Lrig1	0.171612	0.133988	0.334192		0.148016	0.117463	0.255727		1.5137e-08	1.94737	0.000470051		Type IIb fibers	WT
Hipk3	0.321416	0.448414	0.4937		0.249911	0.333631	0.357675		1.52783e-08	1.53602	0.000474437		Type IIb fibers	WT
Fbxl4	0.0715052	0.101831	0.22709		0.0632821	0.0902188	0.18614		1.55216e-08	3.17586	0.000481993		Type IIb fibers	WT
Dnm3	0.0257419	0.0375167	0.177549		0.021094	0.0281376	0.120275		1.74224e-08	6.89727	0.000541017		Type IIb fibers	WT
Mpc2	0.120129	0.147834	0.278351		0.107615	0.128182	0.216495		1.79782e-08	2.3171	0.000558277		Type IIb fibers	WT
N4bp2l2	0.41044	0.490844	0.586197		0.298892	0.347923	0.413517		2.2102e-08	1.42822	0.000686332		Type IIb fibers	WT
Gyg	0.0811584	0.171059	0.235395		0.0732928	0.145601	0.19874		2.33522e-08	2.90044	0.000725155		Type IIb fibers	WT
Pou2f1	0.244548	0.293435	0.409507		0.190919	0.228674	0.29496		2.41006e-08	1.67455	0.000748397		Type IIb fibers	WT
Rorc	0.248481	0.253238	0.413517		0.187344	0.188924	0.303837		2.4911e-08	1.66418	0.00077356		Type IIb fibers	WT
Plekhm3	0.2399	0.328272	0.404066		0.191991	0.256811	0.305556		2.63909e-08	1.68431	0.000819515		Type IIb fibers	WT
Xylt1	0.0239542	0.0410898	0.17354		0.0218091	0.0361769	0.136312		2.67886e-08	7.24463	0.000831865		Type IIb fibers	WT
Bbx	0.13872	0.163912	0.296105		0.122631	0.132649	0.230527		2.7192e-08	2.13455	0.000844394		Type IIb fibers	WT
Cdc42ep3	0.118341	0.175078	0.273769		0.0997497	0.14962	0.214204		3.05471e-08	2.31339	0.000948578		Type IIb fibers	WT
BC052040	0.0833035	0.0848593	0.236254		0.0682875	0.0669942	0.183562		3.11879e-08	2.83607	0.000968477		Type IIb fibers	WT
Pknox2	0.483018	0.345243	0.661226		0.308902	0.245645	0.409507		3.13361e-08	1.36895	0.000973081		Type IIb fibers	WT
Znrf3	0.31355	0.388566	0.481386		0.24419	0.286289	0.33992		3.16907e-08	1.53528	0.000984092		Type IIb fibers	WT
Slc7a2	0.347158	0.418937	0.516609		0.250983	0.280482	0.317297		3.49334e-08	1.48811	0.00108479		Type IIb fibers	WT
Ncor1	0.644977	0.748102	0.831615		0.416875	0.471639	0.512027		3.52731e-08	1.28937	0.00109533		Type IIb fibers	WT
Cltc	0.389703	0.395266	0.561569		0.291384	0.292988	0.384021		3.54016e-08	1.44102	0.00109933		Type IIb fibers	WT
Gm15261	0.0200215	0.0214381	0.167812		0.0193064	0.0209915	0.140893		3.65096e-08	8.38162	0.00113373		Type IIb fibers	WT
Ago3	0.269575	0.354176	0.433276		0.207365	0.265744	0.316438		4.08816e-08	1.60726	0.0012695		Type IIb fibers	WT
Styx	0.104755	0.158553	0.257732		0.0908116	0.131309	0.204467		4.13154e-08	2.46033	0.00128297		Type IIb fibers	WT
Cdc73	0.182696	0.224654	0.340779		0.153736	0.18669	0.261168		4.15184e-08	1.86528	0.00128927		Type IIb fibers	WT
Stag1	0.416518	0.479232	0.588774		0.296747	0.340777	0.401775		4.38288e-08	1.41356	0.00136102		Type IIb fibers	WT
Sik2	0.237397	0.159446	0.397766		0.175545	0.132202	0.290378		5.22259e-08	1.67553	0.00162177		Type IIb fibers	WT
Crebbp	0.496961	0.596248	0.67268		0.353951	0.400179	0.449026		5.38831e-08	1.35359	0.00167323		Type IIb fibers	WT
Oxr1	0.118341	0.15364	0.270046		0.104755	0.125056	0.20504		6.31328e-08	2.28193	0.00196046		Type IIb fibers	WT
Tnni2	1.1498	1.05494	1.35968		0.576332	0.568557	0.668099		6.38316e-08	1.18253	0.00198216		Type IIb fibers	WT
Prpf4b	0.653915	0.554265	0.837342		0.393279	0.380974	0.502577		6.49143e-08	1.28051	0.00201579		Type IIb fibers	WT
Cdk13	0.283518	0.265744	0.445017		0.227386	0.213042	0.316724		7.14419e-08	1.56963	0.00221849		Type IIb fibers	WT
Tsc22d1	0.294601	0.473872	0.456758		0.220593	0.318446	0.316724		7.19431e-08	1.55043	0.00223405		Type IIb fibers	WT
Cacna2d4	0.0779407	0.166592	0.226231		0.0511262	0.128182	0.168671		7.30927e-08	2.90261	0.00226975		Type IIb fibers	WT
Lcorl	0.152664	0.191603	0.305842		0.119414	0.150067	0.221363		7.31215e-08	2.00337	0.00227064		Type IIb fibers	WT
Gm47271	0.0400429	0.0446628	0.185281		0.0353951	0.0424297	0.154639		8.04524e-08	4.62705	0.00249829		Type IIb fibers	WT
Pias2	0.388988	0.454221	0.555842		0.287093	0.323805	0.383734		8.44496e-08	1.42894	0.00262241		Type IIb fibers	WT
Cask	0.138363	0.214381	0.289805		0.113693	0.171505	0.218786		8.51309e-08	2.09454	0.00264357		Type IIb fibers	WT
Rbm4b	0.0371827	0.0678874	0.180985		0.0357526	0.061188	0.160367		1.0271e-07	4.86746	0.00318945		Type IIb fibers	WT
Kif21a	0.262424	0.245199	0.420389		0.197712	0.195623	0.312715		1.06999e-07	1.60195	0.00332264		Type IIb fibers	WT
Rnf13	0.117984	0.122376	0.266609		0.103683	0.107191	0.216781		1.12949e-07	2.25972	0.00350741		Type IIb fibers	WT
Aff1	0.747229	0.718178	0.931844		0.441187	0.437249	0.520905		1.19407e-07	1.24707	0.00370794		Type IIb fibers	WT
Polr3h	0.0468359	0.0361769	0.190435		0.0450483	0.0352836	0.161512		1.21325e-07	4.06601	0.00376752		Type IIb fibers	WT
Snx29	0.305327	0.372488	0.46449		0.2399	0.281376	0.33047		1.36612e-07	1.52129	0.00424222		Type IIb fibers	WT
Mettl21c	0.014301	0.034837	0.154926		0.0114408	0.0290308	0.109393		1.42477e-07	10.8332	0.00442435		Type IIb fibers	WT
Cmss1	4.06257	2.61679	4.53351		0.85842	0.804377	0.920389		1.55431e-07	1.11592	0.00482661		Type IIb fibers	WT
Asb11	0.178405	0.185797	0.329038		0.146228	0.15632	0.252577		1.58585e-07	1.84433	0.00492454		Type IIb fibers	WT
Tdrd3	0.230604	0.269317	0.384307		0.189489	0.213488	0.296678		1.6217e-07	1.66652	0.00503588		Type IIb fibers	WT
Clcn3	0.329281	0.34971	0.488832		0.246693	0.271103	0.343356		1.63488e-07	1.48454	0.00507679		Type IIb fibers	WT
Man1a	0.0286021	0.0129522	0.16953		0.0207365	0.00937919	0.0652921		1.65569e-07	5.92721	0.00514143		Type IIb fibers	WT
4932438A13Rik	0.328566	0.367575	0.487973		0.245978	0.286289	0.35567		1.65969e-07	1.48516	0.00515385		Type IIb fibers	WT
Rbm6	0.457276	0.514515	0.623998		0.328924	0.357302	0.414376		1.67122e-07	1.3646	0.00518964		Type IIb fibers	WT
Stau2	0.17912	0.18803	0.329324		0.134787	0.147834	0.23425		1.73496e-07	1.83856	0.00538757		Type IIb fibers	WT
Supt3	0.164819	0.181778	0.31386		0.134072	0.143368	0.22795		1.82167e-07	1.90427	0.00565683		Type IIb fibers	WT
A1bg	0.0235967	0.0491291	0.163517		0.020379	0.0446628	0.139462		1.84062e-07	6.92964	0.00571567		Type IIb fibers	WT
Nrip1	0.878441	0.478785	1.0693		0.444405	0.3046	0.533792		1.84415e-07	1.21727	0.00572662		Type IIb fibers	WT
Suclg2	0.129067	0.157213	0.275773		0.116911	0.136222	0.21764		1.84923e-07	2.13667	0.00574241		Type IIb fibers	WT
Sacm1l	0.233464	0.298347	0.386598		0.189489	0.23448	0.284364		1.85529e-07	1.65592	0.00576124		Type IIb fibers	WT
Ptk2	0.268144	0.327825	0.423253		0.213443	0.258151	0.323024		1.88498e-07	1.57845	0.00585342		Type IIb fibers	WT
Gm48321	0.0268144	0.0343904	0.166667		0.0243118	0.0334971	0.142612		1.94331e-07	6.21556	0.00603456		Type IIb fibers	WT
Micu3	0.24276	0.325592	0.395762		0.192706	0.254578	0.296678		2.09492e-07	1.63026	0.00650537		Type IIb fibers	WT
Brip1os	0.0586343	0.0629745	0.199885		0.0514837	0.0527021	0.158076		2.21871e-07	3.40902	0.00688977		Type IIb fibers	WT
Rsf1	0.324276	0.411344	0.481672		0.24276	0.301027	0.347652		2.25003e-07	1.48538	0.00698703		Type IIb fibers	WT
Asb4	0.0200215	0.0777133	0.158648		0.0168037	0.0625279	0.126861		2.26157e-07	7.92392	0.00702286		Type IIb fibers	WT
Hipk2	0.257061	0.368468	0.410367		0.201287	0.256811	0.299542		2.31205e-07	1.59638	0.00717962		Type IIb fibers	WT
Adhfe1	0.0883089	0.102724	0.2311		0.076153	0.0879857	0.186426		2.37322e-07	2.61695	0.00736955		Type IIb fibers	WT
Akap10	0.182338	0.259937	0.33047		0.148731	0.208575	0.257159		2.6061e-07	1.8124	0.00809271		Type IIb fibers	WT
Atf2	0.194852	0.23314	0.343643		0.163032	0.180884	0.273482		2.6502e-07	1.76361	0.00822968		Type IIb fibers	WT
Ankhd1	0.473722	0.555605	0.638316		0.329996	0.377847	0.430985		2.7452e-07	1.34745	0.00852468		Type IIb fibers	WT
Asb3	0.115481	0.145601	0.259164		0.10261	0.129522	0.216208		2.76233e-07	2.24421	0.00857786		Type IIb fibers	WT
Arhgef12	0.44941	0.498883	0.612257		0.332499	0.365788	0.418671		2.93386e-07	1.36236	0.00911051		Type IIb fibers	WT
Csde1	0.356453	0.417151	0.514032		0.271005	0.317106	0.373998		2.97541e-07	1.44207	0.00923953		Type IIb fibers	WT
Dph6	0.146228	0.212148	0.291237		0.121916	0.171952	0.223654		3.07699e-07	1.99166	0.00955499		Type IIb fibers	WT
Slc15a5	0.00429031	0.0366235	0.139462		0.00393279	0.0250112	0.0996564		3.61062e-07	32.5062	0.0112121		Type IIb fibers	WT
Rev1	0.316768	0.354623	0.47079		0.23847	0.276016	0.343356		3.71159e-07	1.48623	0.0115256		Type IIb fibers	WT
9130011E15Rik	0.331069	0.395712	0.485682		0.249911	0.304154	0.358534		3.85021e-07	1.46701	0.0119561		Type IIb fibers	WT
Ccdc162	0.0318198	0.0518088	0.168385		0.0296747	0.0406431	0.134307		3.88852e-07	5.29183	0.012075		Type IIb fibers	WT
Fcho2	0.257061	0.327825	0.407216		0.207365	0.247879	0.305842		3.99194e-07	1.58412	0.0123962		Type IIb fibers	WT
Zeb1	0.493743	0.598928	0.65693		0.331069	0.396159	0.427262		4.11085e-07	1.33051	0.0127654		Type IIb fibers	WT
Pter	0.105113	0.152747	0.245991		0.0893815	0.127736	0.194444		4.11347e-07	2.34026	0.0127735		Type IIb fibers	WT
Dusp16	0.129782	0.162573	0.27205		0.110833	0.136222	0.221936		4.20579e-07	2.09621	0.0130603		Type IIb fibers	WT
Rictor	0.164104	0.240732	0.308419		0.140508	0.197856	0.247136		4.23367e-07	1.87941	0.0131468		Type IIb fibers	WT
Cox6a2	0.0911691	0.0955784	0.230813		0.0808009	0.0857526	0.184135		4.40151e-07	2.5317	0.013668		Type IIb fibers	WT
Naa15	0.285663	0.360875	0.436426		0.224526	0.284055	0.325888		4.76967e-07	1.52776	0.0148113		Type IIb fibers	WT
Ubn2	0.945299	1.12372	1.13001		0.51734	0.568557	0.605097		4.91778e-07	1.1954	0.0152712		Type IIb fibers	WT
Plxna4	0.027887	0.0285842	0.162944		0.0214516	0.0214381	0.115407		4.93932e-07	5.843	0.0153381		Type IIb fibers	WT
Ascc3	0.212013	0.285395	0.357675		0.168037	0.228227	0.265178		5.52189e-07	1.68704	0.0171471		Type IIb fibers	WT
Fbxo3	0.265642	0.285842	0.414376		0.214873	0.225994	0.311856		5.54226e-07	1.5599	0.0172104		Type IIb fibers	WT
Pkia	0.443332	0.568557	0.601947		0.294244	0.374721	0.390034		5.55932e-07	1.35778	0.0172633		Type IIb fibers	WT
Scaper	0.230962	0.281822	0.377148		0.187701	0.214381	0.268041		6.10357e-07	1.63294	0.0189534		Type IIb fibers	WT
Atad2b	0.333572	0.418044	0.485395		0.257419	0.318892	0.347652		6.27144e-07	1.45515	0.0194747		Type IIb fibers	WT
Clk4	0.465856	0.5364	0.62457		0.317841	0.371594	0.419817		6.58466e-07	1.34069	0.0204474		Type IIb fibers	WT
Lmbr1	0.171612	0.212595	0.31386		0.142295	0.167485	0.24055		6.61698e-07	1.82889	0.0205477		Type IIb fibers	WT
Akap9	1.0808	1.00536	1.26919		0.557383	0.559178	0.646334		7.27176e-07	1.1743	0.022581		Type IIb fibers	WT
Igf1	0.0153736	0.0245645	0.14748		0.0128709	0.0200983	0.0847652		7.4223e-07	9.59306	0.0230485		Type IIb fibers	WT
Rbm26	0.461566	0.475212	0.618557		0.330711	0.343457	0.430126		8.30503e-07	1.34013	0.0257896		Type IIb fibers	WT
Tspan8	0.0496961	0.0812863	0.183276		0.0446907	0.0705672	0.154639		8.34877e-07	3.68794	0.0259255		Type IIb fibers	WT
Rab30	0.200215	0.160339	0.342211		0.154451	0.130862	0.246564		9.24794e-07	1.70922	0.0287176		Type IIb fibers	WT
Sppl3	0.236325	0.297454	0.380298		0.189846	0.237606	0.285223		9.36772e-07	1.60922	0.0290896		Type IIb fibers	WT
Ogdh	0.525206	0.577937	0.684708		0.367537	0.399285	0.450458		9.40305e-07	1.3037	0.0291993		Type IIb fibers	WT
Me1	0.106543	0.187584	0.242841		0.0904541	0.153193	0.193013		9.54714e-07	2.27928	0.0296467		Type IIb fibers	WT
Lrrfip1	1.65177	1.85976	1.87428		0.679299	0.736936	0.742841		9.8872e-07	1.13471	0.0307027		Type IIb fibers	WT
Cop1	0.196639	0.211255	0.337915		0.165177	0.174185	0.267755		1.00665e-06	1.71845	0.0312595		Type IIb fibers	WT
Phka1	5.93386	8.22465	6.62658		0.854129	0.882983	0.915521		1.13692e-06	1.11674	0.0353048		Type IIb fibers	WT
Ubl3	0.100822	0.158106	0.235682		0.089739	0.140241	0.186712		1.16003e-06	2.33759	0.0360223		Type IIb fibers	WT
Plcl1	0.756525	2.1858	0.938431		0.38005	0.593569	0.382302		1.18077e-06	1.24045	0.0366665		Type IIb fibers	WT
Btrc	0.254201	0.272443	0.397766		0.198069	0.216168	0.296964		1.1879e-06	1.56477	0.0368879		Type IIb fibers	WT
Rab2a	0.419378	0.616793	0.571879		0.293886	0.398392	0.389462		1.19104e-06	1.36364	0.0369855		Type IIb fibers	WT
Vamp5	0.187344	0.203662	0.326747		0.149446	0.154087	0.239691		1.26834e-06	1.7441	0.0393856		Type IIb fibers	WT
Nsd3	0.363246	0.433229	0.512027		0.271005	0.323359	0.360538		1.33784e-06	1.40959	0.0415438		Type IIb fibers	WT
Gbe1	1.24205	1.86155	1.46535		0.497319	0.57213	0.604525		1.41149e-06	1.17979	0.043831		Type IIb fibers	WT
1810013L24Rik	0.134072	0.121036	0.269759		0.121201	0.111657	0.221936		1.41197e-06	2.01205	0.0438459		Type IIb fibers	WT
Ppip5k1	0.184483	0.226887	0.322738		0.147301	0.179098	0.247136		1.49789e-06	1.74941	0.0465139		Type IIb fibers	WT
Tmem100	0.0082231	0.0678874	0.136025		0.00786557	0.0473426	0.097079		1.50582e-06	16.5418	0.0467601		Type IIb fibers	WT
Mbnl2	2.66071	1.841	2.96506		0.780837	0.709245	0.857961		1.51674e-06	1.11439	0.0470993		Type IIb fibers	WT
Gm26604	0.0318198	0.0460027	0.160939		0.0307472	0.0433229	0.142612		1.53861e-06	5.05783	0.0477785		Type IIb fibers	WT
Mpp6	0.341437	0.548906	0.487973		0.23704	0.362215	0.340206		1.59496e-06	1.42917	0.0495282		Type IIb fibers	WT
Gm42418	22.6585	11.9647	6.49474		0.97561	0.976471	0.915789		5.31946e-13	3.48875	1.65185e-08		MTJ	MDX
Prune2	1.31707	0.6	0.0210526		0.365854	0.282353	0.0105263		1.36772e-07	62.561	0.00424719		MTJ	MDX
Cmss1	2.92683	1.55294	1.08421		0.658537	0.623529	0.557895		1.57539e-06	2.6995	0.0489205		MTJ	MDX
Kcnh7	0.390244	0.8	6.97895		0.170732	0.152941	0.442105		3.51741e-12	17.8836	1.09226e-07		MTJ	WT
Gm26740	2.85366	3.75294	8.54737		0.707317	0.752941	0.957895		7.48276e-11	2.99523	2.32362e-06		MTJ	WT
Fgf13	5.12195	6.48235	11.5158		0.95122	0.929412	0.947368		3.22093e-07	2.24832	0.0100019		MTJ	WT
Sgcd	5.80488	6.54118	11.2316		0.878049	0.894118	0.989474		4.41834e-07	1.93485	0.0137203		MTJ	WT
Ugp2	0.804878	1.08235	3		0.487805	0.482353	0.831579		6.00973e-07	3.72727	0.018662		MTJ	WT
Gm28376	0.658537	0.541176	2.65263		0.414634	0.341176	0.652632		9.66766e-07	4.02807	0.030021		MTJ	WT
Ppm1l	1.12195	1.76471	3.11579		0.560976	0.729412	0.873684		1.09954e-06	2.77712	0.0341439		MTJ	WT
Malat1	112.78	143.753	229.642		1	0.988235	1		1.42554e-06	2.03619	0.0442673		MTJ	WT
Gm42418	11.1445	10.8566	6.86874		0.959538	0.915441	0.91069		2.57132e-08	1.6225	0.000798472		pericytes	MDX
Cmss1	1.76301	1.09926	1.03383		0.624277	0.533088	0.541272		9.74228e-08	1.70532	0.00302527		pericytes	MDX
Malat1	32.4798	33.1544	54.5318		1	1	1		3.09012e-18	1.67895	9.59575e-14		pericytes	WT
Rgs5	1.30058	1.63971	2.98647		0.647399	0.6875	0.797023		3.49052e-15	2.29626	1.08391e-10		pericytes	WT
Ebf1	6.58382	6.08088	9.90934		0.947977	0.966912	0.989175		4.60636e-11	1.50511	1.43041e-06		pericytes	WT
Plcl1	3.09249	3.79412	4.76184		0.878613	0.886029	0.918809		1.093e-08	1.53981	0.00033941		pericytes	WT
Trpc3	2.3526	3.32721	3.61976		0.774566	0.889706	0.91069		1.72126e-08	1.53862	0.000534503		pericytes	WT
Daam1	0.612717	0.779412	1.30582		0.375723	0.455882	0.603518		5.8035e-08	2.13119	0.00180216		pericytes	WT
Slc35f1	0.907514	1.29779	1.72395		0.50289	0.573529	0.653586		8.52213e-08	1.89964	0.00264638		pericytes	WT
Abcc9	3.16763	4.44853	4.59405		0.83815	0.919118	0.937754		1.00472e-07	1.45031	0.00311996		pericytes	WT
Kcnj8	0.508671	0.613971	1.16103		0.34104	0.400735	0.571042		1.06004e-07	2.28248	0.00329173		pericytes	WT
Cxcl12	0.254335	0.261029	0.849797		0.202312	0.205882	0.489851		1.34927e-07	3.34125	0.0041899		pericytes	WT
Dlc1	10.2197	11.2721	13.7064		0.988439	0.981618	0.99594		2.82375e-07	1.34118	0.00876858		pericytes	WT
mt-Co3	1.37572	0.558824	2.72395		0.421965	0.257353	0.645467		3.62768e-07	1.98002	0.011265		pericytes	WT
Malat1	19.55	23.3571	35.4381		0.991667	0.994048	1		1.90705e-11	1.81269	5.92196e-07		stalk-like	WT
Meox2	1.025	1.70833	2.32381		0.483333	0.625	0.771429		1.98675e-07	2.26713	0.00616945		stalk-like	WT
Hs3st5	0.0434783	0.4	3.05882		0.0434783	0.2	0.823529		1.07497e-11	70.3529	3.3381e-07		NMJ	WT
Fam19a4	0.0434783	0.1	2.94118		0.0434783	0.1	0.647059		1.48738e-10	67.6471	4.61875e-06		NMJ	WT
Tnnc2	0.23913	0.5	3.47059		0.195652	0.3	0.588235		4.43565e-08	14.5134	0.0013774		NMJ	WT
mt-Nd4	0.521739	0.55	5.52941		0.217391	0.3	0.411765		3.05632e-07	10.598	0.0094908		NMJ	WT
mt-Nd2	0.282609	0.35	3.23529		0.195652	0.25	0.470588		5.93588e-07	11.448	0.0184327		NMJ	WT
Mylk4	1.41304	3.9	5.94118		0.456522	0.6	0.882353		1.37771e-06	4.20452	0.042782		NMJ	WT
Gm42418	63.8889	120.821	30.9556		1	1	1		9.23908e-07	2.06389	0.0286901		tcap	MDX
Mb	1.1358	1.73881	4.68889		0.469136	0.656716	0.866667		2.67592e-12	4.12826	8.30954e-08		tcap	WT
Cox6a2	0.987654	1.54478	3.71111		0.530864	0.708955	0.866667		4.37855e-12	3.7575	1.35967e-07		tcap	WT
mt-Co3	33.1605	34.0896	76.2444		1	1	1		3.45853e-10	2.29926	1.07398e-05		tcap	WT
Malat1	2.60494	3.53731	8.84444		0.777778	0.753731	0.688889		1.25921e-07	3.39526	0.00391022		tcap	WT
mt-Co1	36.8395	44.5149	71.8444		1	1	1		1.41447e-07	1.9502	0.00439235		tcap	WT
Ckmt2	0.555556	0.619403	2.02222		0.333333	0.395522	0.644444		9.01782e-07	3.64	0.028003		tcap	WT
Slc25a4	1.90123	2.37313	4.53333		0.691358	0.80597	0.911111		1.13063e-06	2.38442	0.0351094		tcap	WT
Gm42418	8.66867	7.96026	4.33227		0.936747	0.935982	0.895634		6.63892e-31	2.00096	2.06158e-26		tip-like	MDX
Ldb2	0.939759	0.960265	0.430245		0.418675	0.470199	0.27902		2.47989e-10	2.18424	7.70081e-06		tip-like	MDX
Cmss1	1.31325	0.781457	0.785942		0.587349	0.428256	0.467519		4.09225e-09	1.67093	0.000127077		tip-like	MDX
Fry	1.64458	1.77263	1.11715		0.737952	0.719647	0.57295		5.33024e-08	1.47212	0.0016552		tip-like	MDX
Zbtb16	0.716867	0.163355	0.326944		0.38253	0.130243	0.248136		3.80976e-07	2.19263	0.0118305		tip-like	MDX
Fryl	1.02108	1.18322	0.598509		0.533133	0.631347	0.4164		4.94581e-07	1.70605	0.0153582		tip-like	MDX
Malat1	10.8645	10.6689	21.1821		0.993976	0.995585	1		6.75425e-61	1.94967	2.0974e-56		tip-like	WT
Meox2	0.478916	1.29581	1.2524		0.328313	0.558499	0.587859		9.57774e-17	2.61507	2.97418e-12		tip-like	WT
Ptprg	1.97289	1.6181	3		0.76506	0.688742	0.880724		8.07964e-13	1.52061	2.50897e-08		tip-like	WT
Itpkb	0.834337	0.878587	1.51651		0.475904	0.516556	0.684771		5.96461e-12	1.81762	1.85219e-07		tip-like	WT
Gm12002	0.487952	0.306843	1.07348		0.325301	0.216336	0.545261		5.86068e-11	2.19998	1.81992e-06		tip-like	WT
Gm44511	0.240964	0.247241	0.749734		0.207831	0.205298	0.493078		4.67548e-10	3.1114	1.45188e-05		tip-like	WT
Ddx5	0.430723	0.540839	0.911608		0.331325	0.375276	0.571885		2.10519e-08	2.11646	0.000653725		tip-like	WT
Ptprm	2.88253	3.09934	3.72843		0.873494	0.905077	0.936102		5.37113e-08	1.29346	0.0016679		tip-like	WT
Nrp1	0.981928	1.24503	1.50692		0.487952	0.591611	0.698616		1.59039e-07	1.53466	0.00493865		tip-like	WT
Stxbp6	0.674699	1.06843	1.1278		0.388554	0.525386	0.553781		7.63239e-07	1.67155	0.0237009		tip-like	WT
Gm42418	14.2551	10.1917	5.23016		0.967078	0.954167	0.90873		1.54856e-30	2.72557	4.80876e-26		quiescentSC	MDX
Tshz3	1.9177	1.6125	0.416667		0.72428	0.645833	0.301587		1.64526e-27	4.60247	5.10902e-23		quiescentSC	MDX
Tenm4	2.9177	2.26667	1.1746		0.888889	0.7625	0.607143		3.6215e-25	2.48398	1.12458e-20		quiescentSC	MDX
Adgrl3	1.2963	1.04583	0.0833333		0.559671	0.491667	0.0753968		3.66878e-23	15.5556	1.13927e-18		quiescentSC	MDX
Cep128	1.48971	0.975	0.309524		0.621399	0.508333	0.202381		2.38925e-20	4.81292	7.41933e-16		quiescentSC	MDX
Notch3	2.06173	1.4625	0.77381		0.814815	0.645833	0.492063		3.2594e-19	2.66439	1.01214e-14		quiescentSC	MDX
Peg3	1.88889	1.8	0.714286		0.777778	0.683333	0.472222		4.81573e-17	2.64444	1.49543e-12		quiescentSC	MDX
Auts2	2.04115	1.74167	0.849206		0.748971	0.629167	0.452381		1.58488e-15	2.4036	4.92153e-11		quiescentSC	MDX
Mybpc1	1.53498	1.16667	0.460317		0.617284	0.5125	0.357143		2.34831e-15	3.33461	7.2922e-11		quiescentSC	MDX
Npas3	1.09877	0.670833	0.18254		0.518519	0.304167	0.130952		1.37537e-14	6.01932	4.27094e-10		quiescentSC	MDX
Ptprd	2.06584	2.35417	0.924603		0.773663	0.766667	0.551587		1.9857e-14	2.2343	6.1662e-10		quiescentSC	MDX
Rora	8.15226	7.20417	5.17857		0.962963	0.9875	0.956349		3.54186e-14	1.57423	1.09986e-09		quiescentSC	MDX
Gm14005	0.814815	0.683333	0.0238095		0.423868	0.316667	0.0198413		6.4468e-13	34.2222	2.00193e-08		quiescentSC	MDX
Col8a1	0.798354	0.5625	0.001		0.345679	0.275	0		1.08918e-12	798.354	3.38224e-08		quiescentSC	MDX
Lama2	3.17284	2.73333	1.86905		0.864198	0.804167	0.765873		1.95658e-11	1.69757	6.07578e-07		quiescentSC	MDX
Pcdh7	1.84362	1.3875	0.924603		0.695473	0.566667	0.428571		1.49383e-10	1.99396	4.63878e-06		quiescentSC	MDX
Tanc2	2.21811	2.55417	1.34524		0.781893	0.783333	0.670635		1.1188e-08	1.64886	0.000347421		quiescentSC	MDX
Egfr	1.90535	1.5125	1.06349		0.728395	0.6375	0.527778		2.18795e-08	1.7916	0.000679423		quiescentSC	MDX
Csmd1	1.21399	2.55	0.40873		0.36214	0.591667	0.202381		2.3993e-08	2.97015	0.000745053		quiescentSC	MDX
Runx1	0.823045	0.879167	0.198413		0.45679	0.420833	0.142857		2.80005e-08	4.14815	0.000869498		quiescentSC	MDX
Cdon	1.3786	1.3	0.650794		0.633745	0.625	0.420635		4.4262e-08	2.11834	0.00137447		quiescentSC	MDX
Rad51b	0.683128	0.579167	0.119048		0.325103	0.266667	0.0873016		2.44004e-07	5.73827	0.00757707		quiescentSC	MDX
Ank3	1.58025	0.983333	0.853175		0.633745	0.495833	0.472222		2.75872e-07	1.8522	0.00856666		quiescentSC	MDX
Gpc6	0.625514	0.55	0.0833333		0.374486	0.320833	0.0515873		5.59404e-07	7.50617	0.0173712		quiescentSC	MDX
Ror1	3.30041	3.07917	2.25397		0.839506	0.841667	0.785714		7.0987e-07	1.46427	0.0220436		quiescentSC	MDX
Filip1l	0.884774	1.12083	3.18651		0.345679	0.425	0.857143		2.50494e-30	3.6015	7.77858e-26		quiescentSC	WT
Malat1	22.5185	21.5042	38.9603		1	1	1		8.40465e-21	1.73015	2.6099e-16		quiescentSC	WT
Pde4b	0.419753	0.675	1.70635		0.259259	0.3625	0.678571		1.63802e-20	4.06513	5.08653e-16		quiescentSC	WT
Hs6st3	1.07819	1.74583	2.6746		0.469136	0.554167	0.718254		2.00136e-16	2.48064	6.21482e-12		quiescentSC	WT
Nkain2	0.423868	0.695833	1.53175		0.242798	0.283333	0.531746		3.54378e-14	3.61373	1.10045e-09		quiescentSC	WT
Pde10a	0.522634	0.379167	1.60714		0.283951	0.241667	0.587302		6.56866e-13	3.07508	2.03977e-08		quiescentSC	WT
Meg3	0.806584	0.245833	2.13889		0.193416	0.1125	0.690476		1.44901e-12	2.65179	4.4996e-08		quiescentSC	WT
Kcnma1	0.0452675	0.0791667	0.857143		0.0411523	0.0583333	0.496032		2.72323e-12	18.9351	8.45644e-08		quiescentSC	WT
Tshr	0.0288066	0.108333	0.710317		0.0246914	0.075	0.365079		5.41576e-10	24.6582	1.68175e-05		quiescentSC	WT
mt-Co3	1.51029	0.916667	3.05556		0.502058	0.458333	0.698413		3.27139e-09	2.02316	0.000101587		quiescentSC	WT
Tshz2	0.0823045	0.345833	0.734127		0.0658436	0.2125	0.396825		5.23653e-09	8.91964	0.00016261		quiescentSC	WT
Gm44511	0.230453	0.254167	0.900794		0.193416	0.2125	0.535714		7.63067e-09	3.9088	0.000236955		quiescentSC	WT
Gm26834	0.00823045	0.0291667	0.551587		0.00823045	0.0208333	0.333333		2.52647e-07	67.0179	0.00784544		quiescentSC	WT
mt-Co1	1.64198	1.03333	2.95635		0.510288	0.416667	0.742063		6.95077e-07	1.80048	0.0215842		quiescentSC	WT
mt-Atp6	1.46914	0.9	2.65079		0.497942	0.4	0.65873		2.12171e-06	1.80432	0.0458854		quiescentSC	WT
Gm42418	30.1636	27.3848	6.60559		0.983137	0.986364	0.957012		0	1.90208	0		Type IIx Fibers	MDX
Prune2	3.49916	2.76818	0.563138		0.768971	0.615152	0.203117		1.24463e-198	1.1013	3.86496e-194		Type IIx Fibers	MDX
Cdk14	1.76897	1.33788	0.0720043		0.647555	0.533333	0.0478238		5.50763e-175	0.863144	1.71028e-170		Type IIx Fibers	MDX
Peg3	2.0118	1.23939	0.220849		0.590219	0.510606	0.11338		1.81287e-153	0.85314	5.6295e-149		Type IIx Fibers	MDX
Cdh13	6.1484	3.89091	2.74369		0.925801	0.825758	0.811929		1.37137e-99	0.780508	4.25852e-95		Type IIx Fibers	MDX
Taco1	1.26813	0.719697	0.112305		0.527825	0.298485	0.0988716		1.75023e-90	0.629646	5.43499e-86		Type IIx Fibers	MDX
Airn	3.68465	2.96212	1.41429		0.772344	0.727273	0.629232		2.09534e-85	0.735486	6.50665e-81		Type IIx Fibers	MDX
Peak1	2.63406	1.3697	1.04138		0.794266	0.640909	0.585707		7.84984e-85	0.607554	2.43761e-80		Type IIx Fibers	MDX
Prkag3	1.56492	1.17879	0.429876		0.608769	0.522727	0.274046		3.13297e-72	0.552988	9.7288e-68		Type IIx Fibers	MDX
Sorbs1	2.80101	1.56061	1.18915		0.77403	0.589394	0.507792		1.64105e-63	0.590169	5.09594e-59		Type IIx Fibers	MDX
Pdlim3	4.02192	2.84394	1.93015		0.804384	0.666667	0.713595		4.17501e-59	0.615642	1.29647e-54		Type IIx Fibers	MDX
Pcdh7	0.971332	0.737879	0.0945728		0.416526	0.330303	0.0488984		3.49671e-57	0.504454	1.08583e-52		Type IIx Fibers	MDX
Ankrd1	0.962901	0.393939	0.0247179		0.18887	0.121212	0.00859753		6.25591e-57	0.549289	1.94265e-52		Type IIx Fibers	MDX
Runx1	0.870152	0.724242	0.0241805		0.421585	0.35	0.0198818		1.13614e-56	0.503789	3.52807e-52		Type IIx Fibers	MDX
Bin1	1.66948	1.03788	0.624933		0.684654	0.566667	0.418592		1.50556e-56	0.483294	4.67522e-52		Type IIx Fibers	MDX
Camk1d	1.16358	1.00909	0.28748		0.546374	0.468182	0.225685		2.92165e-50	0.467797	9.07259e-46		Type IIx Fibers	MDX
Pde10a	0.89882	0.84697	0.100484		0.342327	0.34697	0.0741537		2.38173e-48	0.464744	7.39598e-44		Type IIx Fibers	MDX
Dmpk	1.15008	0.587879	0.297152		0.586847	0.386364	0.230521		9.48687e-48	0.455544	2.94596e-43		Type IIx Fibers	MDX
Ldb3	6.7403	5.9197	4.31166		0.927487	0.921212	0.933907		1.04415e-43	0.469664	3.24241e-39		Type IIx Fibers	MDX
Cacng1	1.10961	0.8	0.298227		0.532884	0.454545	0.238581		1.11679e-43	0.436213	3.46796e-39		Type IIx Fibers	MDX
Itgb6	2.39798	1.85909	1.21118		0.684654	0.663636	0.584632		1.52152e-43	0.453738	4.72478e-39		Type IIx Fibers	MDX
Ano5	2.04216	1.8303	1.01075		0.693086	0.693939	0.539495		2.86844e-43	0.425004	8.90736e-39		Type IIx Fibers	MDX
Ablim2	1.03541	0.521212	0.244492		0.539629	0.343939	0.199355		3.15414e-43	0.435504	9.79455e-39		Type IIx Fibers	MDX
Myom2	1.94941	1.50303	0.966147		0.731872	0.671212	0.526599		3.37701e-42	0.413047	1.04866e-37		Type IIx Fibers	MDX
Kcnq5	6.71501	5.83788	3.3928		0.698145	0.715152	0.725954		4.09298e-41	0.692468	1.27099e-36		Type IIx Fibers	MDX
Lama2	1.69815	1.92727	0.527136		0.507589	0.481818	0.119828		7.0619e-41	0.549299	2.19293e-36		Type IIx Fibers	MDX
Ttn	76.6796	58.7379	53.4927		0.993255	0.989394	0.998925		2.42724e-39	0.50369	7.53732e-35		Type IIx Fibers	MDX
Mybpc2	1.92074	1.80152	0.953788		0.706577	0.7	0.491671		6.96263e-39	0.40856	2.1621e-34		Type IIx Fibers	MDX
Lmo7	1.49241	1.13939	0.666846		0.637437	0.55303	0.415368		2.21554e-36	0.389089	6.8799e-32		Type IIx Fibers	MDX
Dtna	3.22428	2.45909	1.98066		0.853288	0.737879	0.76518		1.83579e-34	0.392227	5.70067e-30		Type IIx Fibers	MDX
Tns1	1.21248	0.995455	0.469103		0.591906	0.542424	0.328855		9.78819e-34	0.3797	3.03953e-29		Type IIx Fibers	MDX
5430431A17Rik	0.989882	0.574242	0.295003		0.435076	0.312121	0.233745		4.69626e-33	0.381593	1.45833e-28		Type IIx Fibers	MDX
Eif4g3	2.57167	2.93485	1.55454		0.799325	0.798485	0.6964		2.50097e-31	0.363058	7.76625e-27		Type IIx Fibers	MDX
Cmya5	4.15177	3.85606	2.68297		0.870152	0.857576	0.837184		3.5473e-31	0.393579	1.10154e-26		Type IIx Fibers	MDX
Neat1	12.054	12.3136	7.99463		0.973019	0.925758	0.960774		1.28562e-30	0.491752	3.99224e-26		Type IIx Fibers	MDX
Pygm	2.93929	3.18333	1.88017		0.856661	0.815152	0.753896		4.31337e-29	0.348184	1.33943e-24		Type IIx Fibers	MDX
Neb	27.1889	21.8606	19.7346		0.98145	0.981818	0.992477		1.30563e-28	0.425428	4.05437e-24		Type IIx Fibers	MDX
Atp2a1	13.0354	11.9788	9.57335		0.973019	0.968182	0.98173		5.4887e-27	0.377558	1.70441e-22		Type IIx Fibers	MDX
Snta1	1.42664	1.13182	0.721655		0.639123	0.572727	0.45352		9.90235e-27	0.332312	3.07498e-22		Type IIx Fibers	MDX
Gm26917	2.43676	1.55152	1.49704		0.768971	0.571212	0.686728		1.61626e-26	0.343371	5.01898e-22		Type IIx Fibers	MDX
Ryr1	7.17875	6.00303	5.1741		0.940978	0.930303	0.953788		9.13104e-26	0.3555	2.83546e-21		Type IIx Fibers	MDX
Tpm1	9.02361	8.04091	6.19291		0.944351	0.915152	0.936056		2.28439e-25	0.428149	7.09372e-21		Type IIx Fibers	MDX
Tmem38a	1.78078	1.16061	1.04782		0.752108	0.609091	0.596991		1.05972e-24	0.310903	3.29074e-20		Type IIx Fibers	MDX
Fkbp5	0.586847	0.134848	0.0564213		0.237774	0.0924242	0.0494358		1.76329e-24	0.331059	5.47554e-20		Type IIx Fibers	MDX
Camk2d	1.28499	1.09697	0.657711		0.578415	0.490909	0.383665		2.60185e-22	0.305705	8.07952e-18		Type IIx Fibers	MDX
Dlg2	0.652614	0.322727	0.141322		0.236088	0.15	0.0891994		1.60671e-21	0.308913	4.98931e-17		Type IIx Fibers	MDX
Dysf	0.935919	0.683333	0.377754		0.505902	0.395455	0.288555		1.62825e-21	0.304213	5.05621e-17		Type IIx Fibers	MDX
Kif1b	3.34907	2.81667	2.31274		0.821248	0.810606	0.806018		5.16085e-21	0.310686	1.6026e-16		Type IIx Fibers	MDX
Dapk2	0.612142	0.562121	0.116604		0.293423	0.339394	0.0929608		8.04191e-21	0.303482	2.49726e-16		Type IIx Fibers	MDX
Ndrg2	1.03204	0.787879	0.474476		0.522766	0.472727	0.335841		2.78636e-20	0.293166	8.65248e-16		Type IIx Fibers	MDX
Mypn	3.53288	3.26515	2.49597		0.868465	0.851515	0.808168		9.66071e-20	0.299399	2.99994e-15		Type IIx Fibers	MDX
Myh4	11.032	10.4212	6.78345		0.775717	0.774242	0.665234		1.32654e-19	0.569203	4.11931e-15		Type IIx Fibers	MDX
Hip1	0.602024	0.49697	0.127351		0.338954	0.313636	0.0994089		3.49149e-19	0.290576	1.08421e-14		Type IIx Fibers	MDX
Ksr1	1	0.733333	0.462654		0.548061	0.459091	0.354111		3.71217e-19	0.284748	1.15274e-14		Type IIx Fibers	MDX
Macf1	0.841484	0.612121	0.328855		0.475548	0.371212	0.253627		4.06175e-19	0.287023	1.2613e-14		Type IIx Fibers	MDX
Lrrfip2	1.38954	0.951515	0.796883		0.666105	0.542424	0.508329		4.8033e-19	0.277271	1.49157e-14		Type IIx Fibers	MDX
Mylpf	2.6425	2.08182	1.71091		0.718381	0.704545	0.684578		1.8651e-18	0.323128	5.7917e-14		Type IIx Fibers	MDX
Des	0.883642	0.577273	0.382053		0.475548	0.372727	0.297152		8.53073e-18	0.275687	2.64905e-13		Type IIx Fibers	MDX
Ahnak	0.529511	0.231818	0.08705		0.310287	0.187879	0.0752284		1.65081e-17	0.277393	5.12625e-13		Type IIx Fibers	MDX
Crhr2	0.824621	0.490909	0.342289		0.430017	0.333333	0.267598		4.7647e-17	0.270138	1.47958e-12		Type IIx Fibers	MDX
Casq1	1.52445	1.57273	0.969909		0.666105	0.671212	0.527136		1.85179e-15	0.24698	5.75038e-11		Type IIx Fibers	MDX
Gm28653	0.419899	0.274242	0.0268673		0.104553	0.0575758	0.00859753		7.04113e-15	0.255695	2.18648e-10		Type IIx Fibers	MDX
Myoz1	2.18044	2.05	1.55293		0.755481	0.693939	0.694788		1.34943e-14	0.234646	4.19038e-10		Type IIx Fibers	MDX
Flnc	0.858347	0.484848	0.407308		0.428331	0.275758	0.276196		1.51662e-14	0.247761	4.70957e-10		Type IIx Fibers	MDX
Slc6a6	0.854975	0.462121	0.407308		0.48398	0.333333	0.3036		2.0321e-14	0.246057	6.31028e-10		Type IIx Fibers	MDX
Pbxip1	0.627319	0.440909	0.213864		0.406408	0.307576	0.176787		3.10668e-14	0.247025	9.64718e-10		Type IIx Fibers	MDX
Trim7	0.799325	0.671212	0.372918		0.440135	0.390909	0.276196		1.53108e-13	0.238417	4.75447e-09		Type IIx Fibers	MDX
Rbm24	2.16863	1.63788	1.54433		0.743676	0.678788	0.673294		5.63345e-13	0.234061	1.74936e-08		Type IIx Fibers	MDX
Pkm	0.870152	0.825758	0.447071		0.473862	0.507576	0.330467		8.55783e-13	0.230071	2.65746e-08		Type IIx Fibers	MDX
Ptp4a2	0.822934	0.589394	0.406771		0.492411	0.398485	0.306287		9.70592e-13	0.230097	3.01398e-08		Type IIx Fibers	MDX
Dot1l	0.610455	0.434848	0.221924		0.423272	0.325758	0.193444		9.74549e-13	0.232492	3.02627e-08		Type IIx Fibers	MDX
Ank1	0.63575	0.554545	0.247179		0.413153	0.360606	0.204729		1.58791e-12	0.230099	4.93095e-08		Type IIx Fibers	MDX
Cap2	1.90894	1.44091	1.35948		0.698145	0.613636	0.6518		1.59048e-12	0.218537	4.93892e-08		Type IIx Fibers	MDX
AY036118	1.24621	0.662121	0.785599		0.541315	0.413636	0.498657		2.43782e-12	0.220767	7.57015e-08		Type IIx Fibers	MDX
Reep1	0.834739	0.959091	0.423428		0.438449	0.486364	0.294465		2.44295e-12	0.226166	7.58609e-08		Type IIx Fibers	MDX
Celf2	2.58179	2.3197	1.90919		0.801012	0.79697	0.761956		3.85424e-12	0.229041	1.19686e-07		Type IIx Fibers	MDX
Snrnp70	1.0489	0.989394	0.618485		0.580101	0.545455	0.409457		5.3378e-12	0.219559	1.65755e-07		Type IIx Fibers	MDX
Glul	0.51602	0.19697	0.152069		0.325464	0.15303	0.126814		5.79507e-12	0.225419	1.79954e-07		Type IIx Fibers	MDX
Ankrd10	0.546374	0.295455	0.179473		0.315346	0.219697	0.15798		6.73602e-12	0.224465	2.09174e-07		Type IIx Fibers	MDX
Tnnt3	6.10624	4.83485	4.91886		0.935919	0.913636	0.945191		1.07497e-11	0.228498	3.33811e-07		Type IIx Fibers	MDX
Obscn	4.34907	3.72121	3.46104		0.895447	0.889394	0.894143		2.22242e-11	0.217369	6.90129e-07		Type IIx Fibers	MDX
1700025G04Rik	0.991568	1.24545	0.580333		0.536256	0.574242	0.357872		2.58124e-11	0.213345	8.01553e-07		Type IIx Fibers	MDX
Nav2	0.846543	0.530303	0.457281		0.445194	0.287879	0.314347		4.96137e-11	0.212148	1.54065e-06		Type IIx Fibers	MDX
Gphn	2.85835	2.2303	2.19613		0.819562	0.813636	0.803332		5.68013e-11	0.211406	1.76385e-06		Type IIx Fibers	MDX
Slc44a2	0.50253	0.383333	0.156368		0.37774	0.280303	0.130038		5.70346e-11	0.214784	1.7711e-06		Type IIx Fibers	MDX
Gatsl2	0.554806	0.415152	0.205803		0.350759	0.284848	0.167114		9.50357e-11	0.21191	2.95114e-06		Type IIx Fibers	MDX
Rbm20	5.21922	4.67273	3.94573		0.883642	0.795455	0.80172		1.34387e-10	0.27999	4.17312e-06		Type IIx Fibers	MDX
Limch1	1.76054	1.50909	1.25094		0.682968	0.634848	0.616335		2.06067e-10	0.210083	6.399e-06		Type IIx Fibers	MDX
Mlip	3.51602	2.96212	2.74315		0.836425	0.766667	0.830199		2.06957e-10	0.217783	6.42664e-06		Type IIx Fibers	MDX
Mcu	0.873524	0.665152	0.494895		0.512648	0.406061	0.355723		2.48446e-10	0.203842	7.715e-06		Type IIx Fibers	MDX
Bnc2	0.482293	0.584848	0.149382		0.335582	0.369697	0.101558		2.49781e-10	0.207752	7.75644e-06		Type IIx Fibers	MDX
Myo18a	0.688027	0.524242	0.331542		0.426644	0.369697	0.275121		2.82111e-10	0.205263	8.76038e-06		Type IIx Fibers	MDX
Jsrp1	0.610455	0.462121	0.264374		0.397976	0.319697	0.221386		3.33689e-10	0.205189	1.0362e-05		Type IIx Fibers	MDX
Cdk8	0.983137	0.633333	0.588931		0.495784	0.448485	0.405696		4.57379e-10	0.204474	1.4203e-05		Type IIx Fibers	MDX
Art3	0.98145	0.719697	0.601827		0.500843	0.40303	0.394949		8.54705e-10	0.196489	2.65411e-05		Type IIx Fibers	MDX
Nxn	1.17707	0.781818	0.776464		0.575042	0.425758	0.437937		8.8544e-10	0.194446	2.74956e-05		Type IIx Fibers	MDX
Mical3	0.824621	0.569697	0.466953		0.473862	0.392424	0.342289		1.50937e-09	0.195327	4.68705e-05		Type IIx Fibers	MDX
Itga7	0.39629	0.25	0.088662		0.27656	0.19697	0.0827512		1.79499e-09	0.198223	5.57398e-05		Type IIx Fibers	MDX
Farp1	0.46543	0.437879	0.150994		0.288364	0.301515	0.127351		2.16725e-09	0.196836	6.72997e-05		Type IIx Fibers	MDX
Son	2.52782	2.32273	1.98227		0.780776	0.763636	0.779688		2.9574e-09	0.185228	9.18361e-05		Type IIx Fibers	MDX
Anxa4	0.310287	0.166667	0.0171951		0.22597	0.133333	0.0145083		3.09694e-09	0.195721	9.61694e-05		Type IIx Fibers	MDX
Osbpl3	0.293423	0.174242	0.00537346		0.205734	0.122727	0.00429876		4.62686e-09	0.193632	0.000143678		Type IIx Fibers	MDX
Map1b	0.293423	0.154545	0.00752284		0.155143	0.0848485	0.00644815		6.19433e-09	0.192086	0.000192353		Type IIx Fibers	MDX
Igdcc4	0.352445	0.222727	0.0596454		0.224283	0.181818	0.0526599		6.31696e-09	0.191765	0.000196161		Type IIx Fibers	MDX
Cacna1s	0.802698	0.615152	0.460505		0.478921	0.427273	0.349812		6.52109e-09	0.187862	0.000202499		Type IIx Fibers	MDX
Pacsin3	0.531197	0.525758	0.221386		0.355818	0.362121	0.19022		9.58412e-09	0.18836	0.000297616		Type IIx Fibers	MDX
Galnt17	0.475548	0.437879	0.172488		0.246206	0.216667	0.122515		1.04631e-08	0.1884	0.00032491		Type IIx Fibers	MDX
Camk2a	1.03035	0.933333	0.670607		0.578415	0.522727	0.450833		1.12055e-08	0.182319	0.000347966		Type IIx Fibers	MDX
Srl	1.12985	0.898485	0.760881		0.56661	0.49697	0.488447		1.27862e-08	0.180964	0.000397051		Type IIx Fibers	MDX
Gpi1	0.716695	0.583333	0.390113		0.478921	0.401515	0.305212		1.35197e-08	0.184774	0.000419827		Type IIx Fibers	MDX
Arid5b	0.477234	0.345455	0.177861		0.273187	0.227273	0.144546		1.64565e-08	0.185818	0.000511023		Type IIx Fibers	MDX
Sh3pxd2a	0.448567	0.269697	0.152606		0.338954	0.206061	0.130038		1.67904e-08	0.185853	0.000521393		Type IIx Fibers	MDX
Arhgap18	0.293423	0.145455	0.0161204		0.172007	0.0969697	0.0123589		1.90253e-08	0.185921	0.000590794		Type IIx Fibers	MDX
Nfic	0.544688	0.380303	0.239656		0.36425	0.290909	0.200967		1.9921e-08	0.184212	0.000618606		Type IIx Fibers	MDX
Mybpc1	12.7572	12.1333	9.95164		0.875211	0.890909	0.883396		2.43924e-08	0.304207	0.000757459		Type IIx Fibers	MDX
Ano6	1.37268	1.22576	0.990328		0.627319	0.587879	0.550779		2.82275e-08	0.173592	0.000876548		Type IIx Fibers	MDX
Tmod4	0.485666	0.310606	0.191295		0.347386	0.24697	0.174637		3.27e-08	0.181849	0.00101543		Type IIx Fibers	MDX
Lars2	0.509275	0.527273	0.219237		0.333895	0.35303	0.18431		7.14887e-08	0.177207	0.00221994		Type IIx Fibers	MDX
Ppfibp1	0.32715	0.277273	0.057496		0.23946	0.212121	0.0510478		7.8835e-08	0.177675	0.00244806		Type IIx Fibers	MDX
Pvalb	1.25632	1.49091	0.888769		0.546374	0.606061	0.457818		9.78524e-08	0.172789	0.00303861		Type IIx Fibers	MDX
Lpp	1.07589	0.704545	0.734014		0.531197	0.413636	0.435787		1.04894e-07	0.169981	0.00325727		Type IIx Fibers	MDX
Eya4	2.75042	2.47727	2.11123		0.748735	0.719697	0.665234		1.14415e-07	0.208485	0.00355294		Type IIx Fibers	MDX
Asph	0.915683	0.842424	0.59108		0.544688	0.498485	0.415368		1.21409e-07	0.17028	0.0037701		Type IIx Fibers	MDX
Maml3	0.664418	0.528788	0.363783		0.37774	0.316667	0.238044		1.26475e-07	0.172723	0.00392742		Type IIx Fibers	MDX
Msi2	2.8887	2.28485	2.35196		0.851602	0.806061	0.828587		1.34511e-07	0.167786	0.00417697		Type IIx Fibers	MDX
Speg	1.23103	1.02121	0.880709		0.634064	0.572727	0.528748		1.50745e-07	0.165569	0.00468108		Type IIx Fibers	MDX
Rps6ka3	0.787521	0.434848	0.478238		0.360877	0.30303	0.312735		1.91927e-07	0.169668	0.00595991		Type IIx Fibers	MDX
Actb	0.463744	0.3	0.187534		0.325464	0.230303	0.163353		1.9616e-07	0.171547	0.00609137		Type IIx Fibers	MDX
Col4a5	0.261383	0.15	0.00752284		0.178752	0.118182	0.00698549		2.1925e-07	0.171789	0.00680838		Type IIx Fibers	MDX
Myo18b	1.13491	0.936364	0.797421		0.575042	0.55303	0.509404		2.28272e-07	0.164326	0.00708852		Type IIx Fibers	MDX
Macrod1	0.753794	0.59697	0.450833		0.451939	0.389394	0.341214		2.30588e-07	0.168149	0.00716046		Type IIx Fibers	MDX
Mt1	0.263069	0.0439394	0.0118216		0.141653	0.0363636	0.0118216		3.06118e-07	0.169778	0.00950589		Type IIx Fibers	MDX
Sh3rf2	0.596965	0.395455	0.312735		0.281619	0.230303	0.209565		3.48557e-07	0.167226	0.0108237		Type IIx Fibers	MDX
Fhit	0.94941	0.606061	0.629769		0.397976	0.295455	0.32187		3.53752e-07	0.16549	0.0109851		Type IIx Fibers	MDX
Utrn	0.301855	0.187879	0.0483611		0.214165	0.118182	0.0376142		3.80417e-07	0.168327	0.0118131		Type IIx Fibers	MDX
Plin4	0.492411	0.359091	0.219774		0.3457	0.257576	0.18216		3.92023e-07	0.167129	0.0121735		Type IIx Fibers	MDX
Cyr61	0.268128	0.248485	0.0193444		0.153457	0.168182	0.0177324		4.33538e-07	0.167615	0.0134627		Type IIx Fibers	MDX
Eno3	1.43002	1.37424	1.07738		0.650927	0.672727	0.594841		5.14889e-07	0.156514	0.0159888		Type IIx Fibers	MDX
Ptprd	0.833052	0.419697	0.530897		0.394604	0.262121	0.326169		5.6306e-07	0.162708	0.0174847		Type IIx Fibers	MDX
Arl6ip5	0.475548	0.339394	0.209565		0.306914	0.245455	0.18431		6.61654e-07	0.163986	0.0205463		Type IIx Fibers	MDX
Hnrnpm	0.76054	0.671212	0.469103		0.463744	0.428788	0.342289		7.38356e-07	0.160964	0.0229282		Type IIx Fibers	MDX
Mef2d	0.743676	0.521212	0.454594		0.467116	0.362121	0.343364		7.96666e-07	0.160626	0.0247389		Type IIx Fibers	MDX
Ncam1	0.251265	0.136364	0.0107469		0.116358	0.0909091	0.00752284		9.13793e-07	0.163004	0.028376		Type IIx Fibers	MDX
Hivep3	0.455312	0.416667	0.196131		0.254637	0.237879	0.128963		1.10778e-06	0.160942	0.0343998		Type IIx Fibers	MDX
Smad3	0.39629	0.224242	0.143471		0.266442	0.168182	0.124127		1.16553e-06	0.160853	0.0361933		Type IIx Fibers	MDX
Pxn	0.382799	0.263636	0.132187		0.29511	0.215152	0.117679		1.2765e-06	0.160323	0.0396392		Type IIx Fibers	MDX
5730419F03Rik	0.323777	0.177273	0.0789898		0.165261	0.0833333	0.0472864		1.28937e-06	0.160589	0.0400388		Type IIx Fibers	MDX
Lrrcc1	0.320405	0.327273	0.0789898		0.222597	0.242424	0.0628694		1.76774e-06	0.158494	0.0548937		Type IIx Fibers	MDX
Vgll4	0.56661	0.504545	0.301988		0.352445	0.322727	0.232671		1.79085e-06	0.156984	0.0556114		Type IIx Fibers	MDX
Psap	0.517707	0.4	0.257926		0.338954	0.277273	0.221924		1.85399e-06	0.157112	0.0575721		Type IIx Fibers	MDX
Adamts5	0.29511	0.233333	0.0580333		0.20742	0.154545	0.0408383		2.15007e-06	0.157297	0.066766		Type IIx Fibers	MDX
Sypl2	0.645868	0.478788	0.376142		0.39629	0.35	0.289629		2.15875e-06	0.15512	0.0670357		Type IIx Fibers	MDX
Igfbp5	0.456998	0.30303	0.205803		0.249578	0.172727	0.145621		2.51274e-06	0.155593	0.0780281		Type IIx Fibers	MDX
Gpc4	0.278246	0.372727	0.0462117		0.168634	0.222727	0.0386889		3.07662e-06	0.154968	0.0955383		Type IIx Fibers	MDX
Phka1	5.30017	6.41364	4.31166		0.84317	0.834848	0.834498		3.21849e-06	0.20991	0.0999438		Type IIx Fibers	MDX
Diaph1	0.679595	0.460606	0.411607		0.430017	0.321212	0.290167		3.31705e-06	0.15202	0.103004		Type IIx Fibers	MDX
Maf	0.772344	0.872727	0.497045		0.460371	0.442424	0.314884		3.51062e-06	0.150885	0.109015		Type IIx Fibers	MDX
Mt2	0.22597	0.0348485	0.000537346		0.116358	0.0242424	0.000537346		3.59467e-06	0.154046	0.111625		Type IIx Fibers	MDX
Fmnl2	1.10287	1.81212	0.799033		0.521079	0.610606	0.442773		3.68424e-06	0.148673	0.114407		Type IIx Fibers	MDX
Gabrb1	0.322091	0.124242	0.0875873		0.241147	0.112121	0.0838259		3.68685e-06	0.153588	0.114488		Type IIx Fibers	MDX
Hrc	0.463744	0.24697	0.217088		0.325464	0.20303	0.18216		4.08359e-06	0.152186	0.126808		Type IIx Fibers	MDX
Itgb1	0.510961	0.415152	0.260075		0.3457	0.289394	0.210102		4.0964e-06	0.151869	0.127205		Type IIx Fibers	MDX
Ccdc88c	0.399663	0.263636	0.159592		0.288364	0.213636	0.133262		4.38269e-06	0.152073	0.136096		Type IIx Fibers	MDX
Arrdc2	0.273187	0.0757576	0.0456744		0.173693	0.0606061	0.0413756		4.68152e-06	0.15214	0.145375		Type IIx Fibers	MDX
Stat3	0.367622	0.198485	0.13165		0.234401	0.15	0.108544		4.91137e-06	0.151469	0.152513		Type IIx Fibers	MDX
Dlgap4	0.372681	0.34697	0.136486		0.263069	0.265152	0.116604		5.02275e-06	0.151279	0.155971		Type IIx Fibers	MDX
Glis3	0.232715	0.118182	0.0107469		0.124789	0.0772727	0.00859753		5.58289e-06	0.151068	0.173365		Type IIx Fibers	MDX
Dgkz	0.576728	0.421212	0.325094		0.409781	0.315152	0.260613		6.48085e-06	0.148251	0.20125		Type IIx Fibers	MDX
Slc16a3	0.401349	0.309091	0.165502		0.293423	0.234848	0.140247		6.70713e-06	0.149143	0.208276		Type IIx Fibers	MDX
AC149090.1	0.824621	0.75	0.552929		0.48398	0.433333	0.383127		6.79274e-06	0.145904	0.210935		Type IIx Fibers	MDX
Trip10	0.450253	0.280303	0.210639		0.352445	0.233333	0.180011		7.09896e-06	0.148467	0.220444		Type IIx Fibers	MDX
Plcb4	0.27656	0.227273	0.0531972		0.197302	0.159091	0.0397636		7.3918e-06	0.148983	0.229538		Type IIx Fibers	MDX
Dvl1	0.349073	0.240909	0.119291		0.291737	0.207576	0.109618		7.60317e-06	0.14851	0.236101		Type IIx Fibers	MDX
Plpp1	0.423272	0.359091	0.186996		0.293423	0.251515	0.144546		7.78377e-06	0.148005	0.24171		Type IIx Fibers	MDX
Hdac9	0.908938	0.537879	0.631918		0.445194	0.315152	0.363246		8.11776e-06	0.144378	0.252081		Type IIx Fibers	MDX
Ppp1r14c	0.473862	0.421212	0.233745		0.300169	0.256061	0.175175		8.27828e-06	0.1473	0.257066		Type IIx Fibers	MDX
Cd55	0.424958	0.360606	0.19022		0.305228	0.272727	0.158517		9.11252e-06	0.146884	0.282971		Type IIx Fibers	MDX
Mapk12	0.450253	0.374242	0.214401		0.338954	0.281818	0.180011		1.00865e-05	0.146014	0.313218		Type IIx Fibers	MDX
Pgm5	0.305228	0.175758	0.0838259		0.192243	0.119697	0.0644815		1.17019e-05	0.145674	0.363379		Type IIx Fibers	MDX
Obsl1	0.269815	0.172727	0.0531972		0.205734	0.14697	0.0505105		1.35723e-05	0.144702	0.421462		Type IIx Fibers	MDX
Arhgap24	0.382799	0.337879	0.156368		0.246206	0.187879	0.106932		1.40883e-05	0.144054	0.437485		Type IIx Fibers	MDX
Actn3	1.28331	1.65152	0.976357		0.53457	0.613636	0.448146		1.49018e-05	0.141601	0.462744		Type IIx Fibers	MDX
Atcayos	1.40809	0.981818	1.09404		0.537943	0.463636	0.552391		1.55721e-05	0.139476	0.483561		Type IIx Fibers	MDX
Aox1	0.647555	0.477273	0.401934		0.397976	0.29697	0.278345		1.83272e-05	0.140464	0.569114		Type IIx Fibers	MDX
Nf1	0.536256	0.442424	0.300376		0.357504	0.312121	0.228909		1.93532e-05	0.140831	0.600975		Type IIx Fibers	MDX
Myo10	0.379427	0.336364	0.157442		0.249578	0.245455	0.137023		2.05839e-05	0.141292	0.639192		Type IIx Fibers	MDX
Ddx17	0.693086	0.656061	0.445997		0.44688	0.434848	0.334229		2.16512e-05	0.138838	0.672336		Type IIx Fibers	MDX
4930578G10Rik	0.286678	0.10303	0.0741537		0.180438	0.0712121	0.0596454		2.33501e-05	0.14073	0.72509		Type IIx Fibers	MDX
Tmem38b	0.317032	0.177273	0.102633		0.229342	0.143939	0.0918861		2.5117e-05	0.140081	0.779958		Type IIx Fibers	MDX
Sgcd	3.49241	3.34394	2.90704		0.763912	0.760606	0.825363		2.59074e-05	0.162587	0.804501		Type IIx Fibers	MDX
Rab11fip3	0.686341	0.659091	0.442773		0.421585	0.389394	0.312735		2.7827e-05	0.137123	0.864113		Type IIx Fibers	MDX
Dag1	0.755481	0.593939	0.507254		0.467116	0.398485	0.360021		2.91021e-05	0.136196	0.903707		Type IIx Fibers	MDX
Cpe	0.608769	0.554545	0.37238		0.394604	0.35303	0.260613		3.0418e-05	0.137034	0.944571		Type IIx Fibers	MDX
Scn1b	0.347386	0.213636	0.133262		0.283305	0.180303	0.124664		3.26874e-05	0.137994	1		Type IIx Fibers	MDX
Cobl	0.531197	0.44697	0.301988		0.350759	0.309091	0.230521		3.31551e-05	0.13694	1		Type IIx Fibers	MDX
Plpp3	0.423272	0.218182	0.205266		0.264755	0.172727	0.150457		4.08876e-05	0.136003	1		Type IIx Fibers	MDX
Sel1l3	0.519393	0.345455	0.296077		0.325464	0.242424	0.221386		5.00368e-05	0.133905	1		Type IIx Fibers	MDX
Map2k3	0.323777	0.2	0.116604		0.256324	0.166667	0.102096		5.10548e-05	0.134721	1		Type IIx Fibers	MDX
Pard3	0.907251	0.781818	0.657711		0.521079	0.469697	0.441698		6.042e-05	0.129472	1		Type IIx Fibers	MDX
Dync1h1	0.347386	0.248485	0.140247		0.246206	0.192424	0.118753		6.08864e-05	0.133278	1		Type IIx Fibers	MDX
Plec	0.354132	0.251515	0.146695		0.283305	0.2	0.133262		6.21755e-05	0.133077	1		Type IIx Fibers	MDX
Vcl	0.510961	0.460606	0.291241		0.355818	0.304545	0.227297		6.34413e-05	0.13211	1		Type IIx Fibers	MDX
Rbfox2	1.16189	0.978788	0.895755		0.615514	0.536364	0.529823		6.49077e-05	0.126847	1		Type IIx Fibers	MDX
Slc7a11	0.354132	0.254545	0.147233		0.231029	0.171212	0.111768		6.53437e-05	0.132716	1		Type IIx Fibers	MDX
Myo5a	0.281619	0.340909	0.0811392		0.18887	0.224242	0.0677055		6.77691e-05	0.132684	1		Type IIx Fibers	MDX
Cpeb1	0.60371	0.736364	0.377754		0.387858	0.418182	0.263299		6.81479e-05	0.130969	1		Type IIx Fibers	MDX
Tacc2	4.92749	5.02121	4.26599		0.883642	0.884848	0.922085		7.27177e-05	0.144791	1		Type IIx Fibers	MDX
Arpp21	0.362563	0.14697	0.156368		0.217538	0.0909091	0.114455		7.38401e-05	0.13175	1		Type IIx Fibers	MDX
Hspg2	0.306914	0.213636	0.10532		0.220911	0.168182	0.0929608		7.38899e-05	0.131925	1		Type IIx Fibers	MDX
Zbtb16	2.11467	1.20303	1.75282		0.709949	0.560606	0.717894		7.50105e-05	0.132802	1		Type IIx Fibers	MDX
Golga4	0.735245	0.55303	0.501343		0.460371	0.377273	0.368619		7.74758e-05	0.128967	1		Type IIx Fibers	MDX
Dmd	41.0202	36.2061	36.4519		0.964587	0.942424	0.98388		8.16355e-05	0.16196	1		Type IIx Fibers	MDX
Ldha	0.684654	0.634848	0.455669		0.408094	0.413636	0.341752		8.52441e-05	0.12862	1		Type IIx Fibers	MDX
Tom1	0.44688	0.369697	0.235895		0.318718	0.281818	0.191295		8.61145e-05	0.130091	1		Type IIx Fibers	MDX
Carns1	0.310287	0.174242	0.110693		0.227656	0.143939	0.0972595		9.00725e-05	0.130355	1		Type IIx Fibers	MDX
Cst3	0.451939	0.259091	0.242343		0.315346	0.187879	0.186459		9.97861e-05	0.128916	1		Type IIx Fibers	MDX
Psd3	2.68297	3.18636	2.21225		0.666105	0.689394	0.716282		0.000103856	0.152832	1		Type IIx Fibers	MDX
Mtdh	0.784148	0.662121	0.550779		0.44688	0.425758	0.389575		0.000104526	0.126298	1		Type IIx Fibers	MDX
Atrx	0.490725	0.35303	0.278882		0.311973	0.265152	0.222461		0.000105729	0.128239	1		Type IIx Fibers	MDX
Pfkm	2.74874	2.55455	2.36486		0.809444	0.818182	0.818915		0.000109082	0.121609	1		Type IIx Fibers	MDX
Fgfr1	0.423272	0.272727	0.217088		0.311973	0.201515	0.181085		0.000109788	0.12829	1		Type IIx Fibers	MDX
Ptprj	0.219224	0.0984848	0.029554		0.148398	0.069697	0.0220312		0.000111652	0.128893	1		Type IIx Fibers	MDX
Napb	0.53457	0.592424	0.320258		0.350759	0.375758	0.249328		0.000112774	0.127456	1		Type IIx Fibers	MDX
Nedd4l	0.564924	0.643939	0.351424		0.355818	0.4	0.253627		0.000142935	0.125381	1		Type IIx Fibers	MDX
Ehbp1l1	0.301855	0.219697	0.108544		0.241147	0.183333	0.101021		0.000145198	0.12655	1		Type IIx Fibers	MDX
Stat5b	0.821248	0.956061	0.590543		0.456998	0.498485	0.391725		0.000152212	0.123079	1		Type IIx Fibers	MDX
Ctnna1	0.411467	0.268182	0.211177		0.273187	0.193939	0.175175		0.000164488	0.125097	1		Type IIx Fibers	MDX
Hexb	0.254637	0.177273	0.0671682		0.209106	0.145455	0.0639441		0.000173354	0.12524	1		Type IIx Fibers	MDX
Sema6c	0.335582	0.295455	0.141859		0.269815	0.230303	0.127351		0.000174652	0.124918	1		Type IIx Fibers	MDX
3632451O06Rik	0.212479	0.118182	0.0284793		0.158516	0.10303	0.0247179		0.00017475	0.125265	1		Type IIx Fibers	MDX
Col24a1	0.25801	0.10303	0.0709296		0.145025	0.0727273	0.0456744		0.00018418	0.124773	1		Type IIx Fibers	MDX
Kcnn3	0.249578	0.139394	0.0634068		0.155143	0.110606	0.0515852		0.000187387	0.124626	1		Type IIx Fibers	MDX
Cdc42bpa	0.335582	0.263636	0.142934		0.214165	0.2	0.120365		0.000191366	0.124195	1		Type IIx Fibers	MDX
Luc7l3	0.600337	0.513636	0.389575		0.403035	0.390909	0.309511		0.000210469	0.121944	1		Type IIx Fibers	MDX
Srrm2	0.804384	0.718182	0.579796		0.50253	0.460606	0.412681		0.000211994	0.120427	1		Type IIx Fibers	MDX
Rasa4	0.3457	0.337879	0.154756		0.252951	0.251515	0.13165		0.000233016	0.122494	1		Type IIx Fibers	MDX
Actc1	0.202361	0.0590909	0.0225685		0.0573356	0.0242424	0.0171951		0.000235948	0.122862	1		Type IIx Fibers	MDX
Map4	5.15346	4.40455	4.54326		0.925801	0.872727	0.92316		0.00027208	0.128632	1		Type IIx Fibers	MDX
Slc16a10	1.04553	1.22121	0.808705		0.505902	0.536364	0.448684		0.000276858	0.116789	1		Type IIx Fibers	MDX
Ccnl2	0.539629	0.487879	0.336916		0.382799	0.363636	0.272972		0.000277987	0.120012	1		Type IIx Fibers	MDX
Cux1	0.81113	0.772727	0.59108		0.499157	0.478788	0.411607		0.000296722	0.117596	1		Type IIx Fibers	MDX
Tns3	0.234401	0.181818	0.0569586		0.193929	0.163636	0.0537346		0.000350255	0.119376	1		Type IIx Fibers	MDX
Myo9a	0.333895	0.193939	0.150457		0.249578	0.163636	0.122515		0.000392816	0.118097	1		Type IIx Fibers	MDX
Fndc3a	0.386172	0.310606	0.20043		0.254637	0.198485	0.165502		0.000439538	0.116913	1		Type IIx Fibers	MDX
Mamstr	0.242833	0.165152	0.0682429		0.195616	0.145455	0.0639441		0.000463989	0.116917	1		Type IIx Fibers	MDX
Eif4g2	0.362563	0.20303	0.179473		0.286678	0.177273	0.161204		0.00047202	0.116373	1		Type IIx Fibers	MDX
Slc4a3	0.173693	0.0666667	0.00537346		0.134907	0.0590909	0.00537346		0.000505465	0.116277	1		Type IIx Fibers	MDX
Apoe	0.192243	0.142424	0.0231059		0.0994941	0.101515	0.0204191		0.000531857	0.115836	1		Type IIx Fibers	MDX
Popdc3	0.53457	0.428788	0.341752		0.347386	0.286364	0.260613		0.00055195	0.114153	1		Type IIx Fibers	MDX
Chrnb1	0.209106	0.165152	0.0392262		0.17032	0.139394	0.0370768		0.000552656	0.115441	1		Type IIx Fibers	MDX
Dhx36	0.546374	0.366667	0.353036		0.386172	0.286364	0.27727		0.000561204	0.113921	1		Type IIx Fibers	MDX
Pgm2	1.36594	1.37879	1.12251		0.644182	0.625758	0.592155		0.000574445	0.108299	1		Type IIx Fibers	MDX
Nipsnap2	1.01518	0.84697	0.793122		0.559865	0.493939	0.492208		0.000582355	0.110364	1		Type IIx Fibers	MDX
Aldoa	1.74874	1.76515	1.45513		0.674536	0.683333	0.665234		0.000597985	0.117663	1		Type IIx Fibers	MDX
Tob2	0.374368	0.325758	0.193982		0.27656	0.224242	0.161204		0.000615003	0.113992	1		Type IIx Fibers	MDX
Smarcd3	0.421585	0.3	0.238044		0.320405	0.242424	0.199893		0.000619335	0.113713	1		Type IIx Fibers	MDX
Acap2	0.283305	0.183333	0.109618		0.234401	0.156061	0.0988716		0.000627028	0.114142	1		Type IIx Fibers	MDX
Pla2g4e	0.753794	0.613636	0.550242		0.467116	0.421212	0.377217		0.00068955	0.110787	1		Type IIx Fibers	MDX
Ctsb	0.259696	0.171212	0.090274		0.173693	0.139394	0.0816765		0.000766313	0.112437	1		Type IIx Fibers	MDX
Acta1	4.07926	2.91818	3.52606		0.851602	0.75303	0.874798		0.00086143	0.137644	1		Type IIx Fibers	MDX
Ctif	0.288364	0.236364	0.118753		0.222597	0.187879	0.10317		0.00087586	0.111101	1		Type IIx Fibers	MDX
Xpo6	0.306914	0.230303	0.136486		0.269815	0.192424	0.122515		0.000906062	0.110725	1		Type IIx Fibers	MDX
St3gal6	0.627319	0.727273	0.436325		0.369309	0.437879	0.325094		0.000934747	0.108885	1		Type IIx Fibers	MDX
Mybph	0.161889	0.0484848	0.00214938		0.102867	0.0318182	0.00214938		0.00093557	0.110743	1		Type IIx Fibers	MDX
Rdx	0.328836	0.268182	0.158517		0.247892	0.207576	0.132187		0.00101963	0.109569	1		Type IIx Fibers	MDX
Ice1	0.338954	0.24697	0.168189		0.25801	0.204545	0.144009		0.00103674	0.109373	1		Type IIx Fibers	MDX
Usp25	0.708263	0.530303	0.514777		0.41484	0.35	0.371306		0.00109433	0.106937	1		Type IIx Fibers	MDX
Fhod1	0.200675	0.0984848	0.0403009		0.160202	0.0863636	0.0370768		0.00110337	0.109164	1		Type IIx Fibers	MDX
Mir133a-1hg	1.73693	1.53636	1.47716		0.629005	0.631818	0.658248		0.00119824	0.103943	1		Type IIx Fibers	MDX
Ptpn12	0.251265	0.181818	0.0891994		0.18887	0.130303	0.0741537		0.00126487	0.107786	1		Type IIx Fibers	MDX
Azin1	0.274874	0.162121	0.111231		0.200675	0.130303	0.0972595		0.00126758	0.107702	1		Type IIx Fibers	MDX
Rilpl1	0.875211	0.657576	0.674906		0.489039	0.445455	0.444385		0.00130236	0.10418	1		Type IIx Fibers	MDX
Mkl1	0.598651	0.448485	0.414831		0.394604	0.316667	0.3036		0.00132091	0.105841	1		Type IIx Fibers	MDX
Exd2	0.505902	0.434848	0.328318		0.355818	0.312121	0.259001		0.00136483	0.106042	1		Type IIx Fibers	MDX
Cped1	4.67454	4.98333	4.17517		0.876897	0.866667	0.918861		0.0013695	0.112188	1		Type IIx Fibers	MDX
F830016B08Rik	0.350759	0.40303	0.183235		0.178752	0.166667	0.106932		0.00139597	0.106659	1		Type IIx Fibers	MDX
Clasp1	0.593592	0.486364	0.411069		0.404722	0.334848	0.319721		0.00140373	0.105278	1		Type IIx Fibers	MDX
Klc1	0.271501	0.2	0.110156		0.227656	0.162121	0.0972595		0.00147061	0.106296	1		Type IIx Fibers	MDX
Plce1	0.172007	0.104545	0.0177324		0.102867	0.0818182	0.0150457		0.00150155	0.106294	1		Type IIx Fibers	MDX
Kcnc1	0.451939	0.301515	0.279957		0.320405	0.225758	0.21655		0.00158138	0.104917	1		Type IIx Fibers	MDX
Vldlr	0.846543	1.22576	0.650725		0.367622	0.5	0.406233		0.00160147	0.102824	1		Type IIx Fibers	MDX
Cnbp	0.357504	0.263636	0.19237		0.274874	0.216667	0.167114		0.00167375	0.104769	1		Type IIx Fibers	MDX
Igfn1	0.155143	0.55	0.00483611		0.0539629	0.15303	0.00214938		0.00185609	0.1043	1		Type IIx Fibers	MDX
Gm15675	0.279933	0.219697	0.121977		0.222597	0.183333	0.104245		0.00194331	0.103582	1		Type IIx Fibers	MDX
Irs1	0.939292	0.942424	0.740462		0.46543	0.471212	0.377217		0.00198381	0.101049	1		Type IIx Fibers	MDX
Mpp5	0.876897	0.657576	0.684041		0.504216	0.428788	0.445459		0.00201196	0.100107	1		Type IIx Fibers	MDX
Sort1	0.300169	0.245455	0.141859		0.227656	0.189394	0.110156		0.00207651	0.102876	1		Type IIx Fibers	MDX
Srgap3	0.160202	0.0712121	0.0112843		0.129848	0.0515152	0.0107469		0.00209881	0.103049	1		Type IIx Fibers	MDX
Bcl6	0.467116	0.537879	0.298764		0.305228	0.336364	0.225685		0.00213014	0.101967	1		Type IIx Fibers	MDX
Nfix	0.37774	0.310606	0.214938		0.281619	0.236364	0.176787		0.00213495	0.102325	1		Type IIx Fibers	MDX
Serpinb6a	0.315346	0.304545	0.156905		0.232715	0.219697	0.137023		0.00219772	0.102265	1		Type IIx Fibers	MDX
Camk2g	0.738617	0.592424	0.555078		0.456998	0.410606	0.382053		0.00220737	0.10008	1		Type IIx Fibers	MDX
Tmem259	0.241147	0.180303	0.0875873		0.217538	0.151515	0.0800645		0.0022123	0.102401	1		Type IIx Fibers	MDX
Sec14l5	0.536256	0.368182	0.364858		0.340641	0.269697	0.268673		0.00228116	0.100947	1		Type IIx Fibers	MDX
Ptprs	0.293423	0.160606	0.137023		0.237774	0.139394	0.122515		0.00229515	0.1019	1		Type IIx Fibers	MDX
Hdac7	0.20742	0.0772727	0.0580333		0.160202	0.0681818	0.0505105		0.00254079	0.101095	1		Type IIx Fibers	MDX
Rbms3	0.209106	0.124242	0.0596454		0.134907	0.0727273	0.045137		0.00255138	0.101067	1		Type IIx Fibers	MDX
Lnpep	1.00843	0.807576	0.813004		0.56661	0.483333	0.499194		0.00256273	0.0969001	1		Type IIx Fibers	MDX
Etv6	0.301855	0.237879	0.146695		0.209106	0.186364	0.123052		0.00259061	0.100679	1		Type IIx Fibers	MDX
Ocrl	0.419899	0.393939	0.257926		0.306914	0.280303	0.207415		0.00266565	0.0999486	1		Type IIx Fibers	MDX
Trak1	0.529511	0.445455	0.361096		0.365936	0.331818	0.271359		0.00267344	0.0994017	1		Type IIx Fibers	MDX
Amot	0.524452	0.412121	0.35626		0.286678	0.25	0.24503		0.00267454	0.0994714	1		Type IIx Fibers	MDX
Hspa5	0.220911	0.115152	0.071467		0.168634	0.0939394	0.0601827		0.00268998	0.100499	1		Type IIx Fibers	MDX
Tnk2	0.283305	0.201515	0.130038		0.214165	0.175758	0.119828		0.00271748	0.100245	1		Type IIx Fibers	MDX
Tnfaip2	0.268128	0.240909	0.116604		0.175379	0.169697	0.0972595		0.0028682	0.0997508	1		Type IIx Fibers	MDX
Apc	0.531197	0.328788	0.36432		0.350759	0.25303	0.284256		0.00295023	0.0983945	1		Type IIx Fibers	MDX
Gas6	0.215852	0.115152	0.0682429		0.175379	0.106061	0.0617947		0.00298481	0.0994557	1		Type IIx Fibers	MDX
Itgb1bp2	0.473862	0.240909	0.311123		0.311973	0.206061	0.244492		0.00310525	0.0981708	1		Type IIx Fibers	MDX
Capn3	0.510961	0.478788	0.346588		0.338954	0.327273	0.262762		0.0032038	0.0976753	1		Type IIx Fibers	MDX
Tnrc6c	0.929174	0.890909	0.742611		0.546374	0.519697	0.481462		0.0032848	0.0949435	1		Type IIx Fibers	MDX
Alpk3	0.779089	0.604545	0.600752		0.458685	0.383333	0.385277		0.00337338	0.0956832	1		Type IIx Fibers	MDX
Rsrp1	2.79764	3.04394	2.46642		0.779089	0.781818	0.777539		0.00339348	0.103207	1		Type IIx Fibers	MDX
Dnmt3a	0.689713	0.586364	0.516926		0.43339	0.404545	0.360559		0.00351133	0.0957894	1		Type IIx Fibers	MDX
Dst	3.01686	2.70606	2.69909		0.86172	0.778788	0.851693		0.00353216	0.0944053	1		Type IIx Fibers	MDX
Erbin	0.332209	0.284848	0.180011		0.242833	0.225758	0.14777		0.00355529	0.0973619	1		Type IIx Fibers	MDX
Ip6k3	0.300169	0.206061	0.149919		0.222597	0.169697	0.132187		0.00355613	0.0974571	1		Type IIx Fibers	MDX
Tlcd2	0.372681	0.322727	0.2187		0.274874	0.25303	0.172488		0.00370089	0.096804	1		Type IIx Fibers	MDX
Rtn4	0.6543	0.507576	0.484686		0.406408	0.356061	0.347125		0.00376683	0.0952682	1		Type IIx Fibers	MDX
Klf13	0.229342	0.128788	0.0849006		0.193929	0.112121	0.0757657		0.00391458	0.0966396	1		Type IIx Fibers	MDX
Ccdc141	0.161889	0.112121	0.0225685		0.116358	0.0909091	0.0177324		0.00416298	0.0961037	1		Type IIx Fibers	MDX
Lgmn	0.165261	0.0848485	0.0263299		0.133221	0.0772727	0.0257926		0.00433487	0.0956721	1		Type IIx Fibers	MDX
Slc44a1	0.266442	0.174242	0.12144		0.200675	0.124242	0.101021		0.00437959	0.0953852	1		Type IIx Fibers	MDX
Casz1	0.98145	0.830303	0.797958		0.549747	0.469697	0.501881		0.00440623	0.0916399	1		Type IIx Fibers	MDX
Ccnl1	0.283305	0.212121	0.13756		0.224283	0.184848	0.123052		0.00445353	0.0951585	1		Type IIx Fibers	MDX
Rtn2	0.310287	0.262121	0.16389		0.247892	0.218182	0.139172		0.00472977	0.0944445	1		Type IIx Fibers	MDX
Wls	0.406408	0.336364	0.254702		0.261383	0.225758	0.178936		0.00481229	0.0939447	1		Type IIx Fibers	MDX
Adamts20	0.212479	0.192424	0.0725416		0.121417	0.115152	0.0386889		0.00493918	0.0942626	1		Type IIx Fibers	MDX
Prkca	2.11973	2.8803	1.86996		0.757167	0.804545	0.736163		0.00508179	0.0902303	1		Type IIx Fibers	MDX
Pam	0.210793	0.181818	0.071467		0.146712	0.139394	0.0569586		0.00509196	0.0939109	1		Type IIx Fibers	MDX
Nav3	0.246206	0.272727	0.104245		0.136594	0.0924242	0.0408383		0.00513508	0.0941874	1		Type IIx Fibers	MDX
Inppl1	0.229342	0.181818	0.0891994		0.18887	0.157576	0.0827512		0.00518789	0.093668	1		Type IIx Fibers	MDX
4930402H24Rik	0.231029	0.145455	0.0913487		0.175379	0.124242	0.0752284		0.00538228	0.0932754	1		Type IIx Fibers	MDX
Ldlrad3	0.173693	0.128788	0.0376142		0.112985	0.0833333	0.0241805		0.00543441	0.0932673	1		Type IIx Fibers	MDX
Hfe2	0.350759	0.380303	0.204729		0.259696	0.306061	0.176249		0.00559178	0.0925255	1		Type IIx Fibers	MDX
Anxa11	0.352445	0.240909	0.206341		0.246206	0.215152	0.171413		0.00560321	0.0925055	1		Type IIx Fibers	MDX
Dock7	0.318718	0.186364	0.174637		0.249578	0.151515	0.151531		0.00563227	0.0925528	1		Type IIx Fibers	MDX
Csnk1a1	0.725126	0.683333	0.559377		0.44688	0.457576	0.39871		0.00569841	0.0905307	1		Type IIx Fibers	MDX
Gsn	0.197302	0.121212	0.06072		0.143339	0.0939394	0.0445997		0.00577597	0.0925846	1		Type IIx Fibers	MDX
Tnrc6a	0.252951	0.209091	0.113917		0.217538	0.175758	0.106394		0.00608346	0.0918971	1		Type IIx Fibers	MDX
Hhatl	0.183811	0.113636	0.0494358		0.165261	0.0969697	0.045137		0.00631406	0.0916213	1		Type IIx Fibers	MDX
Apbb2	0.25801	0.137879	0.119291		0.198988	0.122727	0.0999463		0.00632411	0.0914705	1		Type IIx Fibers	MDX
Anxa2	0.134907	0.0833333	0.00376142		0.102867	0.0621212	0.00376142		0.00643425	0.0914627	1		Type IIx Fibers	MDX
Man2a2	0.349073	0.277273	0.205803		0.284992	0.227273	0.171951		0.00656716	0.0907871	1		Type IIx Fibers	MDX
Mark3	0.512648	0.362121	0.360559		0.362563	0.284848	0.283181		0.00658828	0.0900799	1		Type IIx Fibers	MDX
Usp28	0.397976	0.360606	0.252552		0.278246	0.260606	0.209565		0.00678411	0.0902568	1		Type IIx Fibers	MDX
Angptl2	0.155143	0.0969697	0.0241805		0.136594	0.0787879	0.0231059		0.00704834	0.0904458	1		Type IIx Fibers	MDX
Pik3c2b	0.344013	0.260606	0.202579		0.256324	0.204545	0.173025		0.0072034	0.0897869	1		Type IIx Fibers	MDX
Cfl2	0.536256	0.365152	0.384739		0.362563	0.266667	0.285868		0.00729183	0.0888689	1		Type IIx Fibers	MDX
Rbm25	0.998314	0.716667	0.824288		0.544688	0.460606	0.497045		0.00734949	0.0862641	1		Type IIx Fibers	MDX
Gypc	0.185497	0.128788	0.0537346		0.145025	0.109091	0.0467491		0.00750957	0.089712	1		Type IIx Fibers	MDX
Sema4d	0.197302	0.151515	0.0650188		0.15683	0.130303	0.059108		0.00758797	0.0895782	1		Type IIx Fibers	MDX
Pcnt	0.472175	0.301515	0.325094		0.350759	0.251515	0.269747		0.00773743	0.088492	1		Type IIx Fibers	MDX
Gm4841	0.129848	0.0560606	0.00214938		0.0590219	0.0333333	0.00214938		0.00791254	0.089201	1		Type IIx Fibers	MDX
1700011I03Rik	0.172007	0.228788	0.041913		0.0994941	0.130303	0.0300913		0.00794593	0.0891072	1		Type IIx Fibers	MDX
Agpat3	0.266442	0.272727	0.131112		0.202361	0.207576	0.115529		0.00801891	0.0888225	1		Type IIx Fibers	MDX
Apobec2	0.268128	0.213636	0.132724		0.18887	0.168182	0.112305		0.00804031	0.0888047	1		Type IIx Fibers	MDX
Mapre3	0.298482	0.325758	0.162278		0.23946	0.245455	0.13756		0.00846528	0.0881293	1		Type IIx Fibers	MDX
Gnas	0.470489	0.39697	0.325094		0.313659	0.293939	0.249866		0.0084726	0.0875076	1		Type IIx Fibers	MDX
Gpc1	0.185497	0.154545	0.0564213		0.155143	0.130303	0.0537346		0.0088838	0.0878259	1		Type IIx Fibers	MDX
Ddx39b	0.232715	0.181818	0.101021		0.202361	0.163636	0.0929608		0.00891098	0.0877086	1		Type IIx Fibers	MDX
Ssh2	1.05228	1.00758	0.879635		0.536256	0.519697	0.508866		0.00893832	0.0839999	1		Type IIx Fibers	MDX
Gigyf1	0.205734	0.175758	0.0757657		0.180438	0.154545	0.073079		0.00902476	0.0876149	1		Type IIx Fibers	MDX
Hnrnpu	0.591906	0.510606	0.441698		0.403035	0.35303	0.327781		0.00910206	0.0861284	1		Type IIx Fibers	MDX
Ankrd9	0.209106	0.228788	0.0806018		0.160202	0.181818	0.073079		0.00998305	0.0864619	1		Type IIx Fibers	MDX
Prr33	0.920742	0.948485	5.90328		0.48398	0.472727	0.885008		1.99503e-197	1.43612	6.19518e-193		Type IIx Fibers	WT
Hs3st5	1.25295	1.4	4.75443		0.325464	0.359091	0.913487		6.2422e-138	1.05409	1.93839e-133		Type IIx Fibers	WT
Gm28376	1.16526	1.26061	4.62708		0.519393	0.55	0.861902		3.37514e-123	1.06605	1.04808e-118		Type IIx Fibers	WT
Esrrg	0.816189	0.504545	3.48146		0.344013	0.225758	0.801182		6.8068e-110	0.960817	2.11372e-105		Type IIx Fibers	WT
Fgfr2	0.979764	1.06364	3.21279		0.522766	0.531818	0.865664		1.60095e-101	0.806857	4.97142e-97		Type IIx Fibers	WT
Pde4d	7.01518	9.82273	19		0.863406	0.893939	0.953788		5.73985e-98	1.21996	1.7824e-93		Type IIx Fibers	WT
Nr4a1	0.959528	0.528788	3.03761		0.426644	0.306061	0.851693		2.56414e-88	0.767374	7.96242e-84		Type IIx Fibers	WT
Filip1l	6.89039	5.54697	13.4304		0.907251	0.860606	0.969909		1.37045e-75	0.795458	4.25565e-71		Type IIx Fibers	WT
Agbl1	4.69309	7.02424	13.3987		0.450253	0.55303	0.848469		3.28544e-73	1.20207	1.02023e-68		Type IIx Fibers	WT
Mylk4	7.30017	10.2409	16.6088		0.779089	0.845455	0.940892		2.22015e-72	1.00066	6.89424e-68		Type IIx Fibers	WT
Crim1	0.209106	0.15	1.60398		0.151771	0.107576	0.603976		4.17063e-70	0.706127	1.29511e-65		Type IIx Fibers	WT
Gpcpd1	0.475548	0.616667	1.90758		0.306914	0.360606	0.67813		2.76117e-65	0.658526	8.57426e-61		Type IIx Fibers	WT
Tbc1d1	1.40809	2.14394	3.47985		0.522766	0.592424	0.839334		3.02261e-62	0.685171	9.38612e-58		Type IIx Fibers	WT
Gm20388	1.05734	0.995455	2.44277		0.598651	0.556061	0.831811		1.07134e-57	0.539185	3.32682e-53		Type IIx Fibers	WT
Lncpint	1.5683	1.64394	3.41859		0.667791	0.640909	0.872649		1.25362e-56	0.602682	3.89286e-52		Type IIx Fibers	WT
Kcnn2	0.332209	0.272727	1.5309		0.192243	0.145455	0.55669		7.85746e-53	0.598338	2.43998e-48		Type IIx Fibers	WT
Gm26740	4.15683	5.8803	7.64643		0.726813	0.780303	0.954863		1.11301e-51	0.647807	3.45624e-47		Type IIx Fibers	WT
Adk	0.932546	0.781818	2.36432		0.489039	0.422727	0.751746		3.10141e-51	0.573603	9.63082e-47		Type IIx Fibers	WT
Hk2	2.0253	1.10909	3.88447		0.679595	0.560606	0.88662		2.73437e-45	0.547818	8.49102e-41		Type IIx Fibers	WT
Gm44511	0.537943	0.475758	1.5669		0.347386	0.333333	0.742074		2.67506e-44	0.491011	8.30686e-40		Type IIx Fibers	WT
Raet1e	0.0657673	0.118182	0.94734		0.0640809	0.0969697	0.505105		4.0872e-44	0.512736	1.2692e-39		Type IIx Fibers	WT
Adamtsl1	0.148398	0.4	1.40516		0.0455312	0.0909091	0.277808		2.81288e-43	0.664461	8.73483e-39		Type IIx Fibers	WT
Ugp2	0.969646	0.828788	2.24825		0.499157	0.462121	0.743149		3.94871e-41	0.516579	1.22619e-36		Type IIx Fibers	WT
Ckmt2	1.31703	1.04848	2.73831		0.549747	0.490909	0.751746		3.50306e-37	0.51448	1.0878e-32		Type IIx Fibers	WT
2310016D03Rik	0.214165	0.159091	1.0403		0.131535	0.104545	0.500269		7.53437e-37	0.457451	2.33965e-32		Type IIx Fibers	WT
Rabep2	0.86172	0.765152	1.81999		0.490725	0.437879	0.718968		2.04011e-34	0.416686	6.33517e-30		Type IIx Fibers	WT
Ptpn3	0.602024	0.719697	1.60774		0.313659	0.309091	0.568512		5.52185e-34	0.47146	1.7147e-29		Type IIx Fibers	WT
Myh2	0.0539629	0.195455	1.14186		0.0084317	0.0227273	0.104782		7.36217e-34	0.613208	2.28617e-29		Type IIx Fibers	WT
Prkg1	0.637437	0.65	1.86029		0.205734	0.20303	0.507792		4.62403e-32	0.549573	1.4359e-27		Type IIx Fibers	WT
mt-Co3	2.59359	2.78939	5.60666		0.551433	0.55303	0.733477		1.30707e-29	0.727641	4.05884e-25		Type IIx Fibers	WT
Myot	2.42327	1.78182	4.04138		0.731872	0.659091	0.880172		6.04847e-29	0.449763	1.87823e-24		Type IIx Fibers	WT
Ky	1.54637	1.5697	2.72649		0.568297	0.59697	0.803332		6.43355e-29	0.414425	1.99781e-24		Type IIx Fibers	WT
Alpk2	0.428331	0.287879	1.16873		0.220911	0.189394	0.577109		7.17978e-28	0.383938	2.22954e-23		Type IIx Fibers	WT
Ppp1r3a	1.39123	1.49697	2.45298		0.591906	0.606061	0.805481		1.42832e-27	0.392963	4.43536e-23		Type IIx Fibers	WT
Pfkfb3	0.143339	0.174242	0.806018		0.0994941	0.119697	0.352499		1.53151e-26	0.388664	4.75579e-22		Type IIx Fibers	WT
Cd36	0.386172	0.384848	1.18216		0.185497	0.159091	0.428802		1.62365e-26	0.415308	5.04191e-22		Type IIx Fibers	WT
Ddx5	1.55312	1.68939	2.5798		0.634064	0.613636	0.768941		2.46469e-23	0.366197	7.65359e-19		Type IIx Fibers	WT
Zcchc7	1.04047	1.15909	1.78238		0.544688	0.589394	0.754433		8.47371e-22	0.314997	2.63134e-17		Type IIx Fibers	WT
Ube2g1	1.21417	1.16818	2.02257		0.58516	0.565152	0.758195		1.1921e-21	0.323673	3.70182e-17		Type IIx Fibers	WT
Asb14	0.794266	0.806061	1.48791		0.477234	0.466667	0.672219		2.23222e-21	0.319893	6.93171e-17		Type IIx Fibers	WT
Ston2	0.644182	0.771212	1.29823		0.406408	0.437879	0.628157		8.92475e-21	0.318869	2.7714e-16		Type IIx Fibers	WT
Thrb	1.74536	1.68939	2.71252		0.698145	0.643939	0.830199		1.13771e-20	0.331393	3.53294e-16		Type IIx Fibers	WT
Foxp2	0.242833	0.151515	0.818377		0.165261	0.118182	0.447071		1.14095e-20	0.329542	3.54299e-16		Type IIx Fibers	WT
Cep85l	1.08263	0.810606	1.91295		0.522766	0.40303	0.696937		1.72451e-20	0.344095	5.35511e-16		Type IIx Fibers	WT
Hes1	0.118044	0.121212	0.663084		0.0826307	0.0818182	0.385814		2.27912e-20	0.330366	7.07736e-16		Type IIx Fibers	WT
Fnip1	0.677909	0.763636	1.32886		0.430017	0.456061	0.630306		2.47628e-20	0.313919	7.6896e-16		Type IIx Fibers	WT
Wwp1	0.794266	0.742424	1.45943		0.49747	0.466667	0.692101		3.55428e-20	0.308065	1.10371e-15		Type IIx Fibers	WT
Tdg	0.222597	0.213636	0.779688		0.141653	0.162121	0.401397		8.68632e-20	0.322677	2.69736e-15		Type IIx Fibers	WT
Ghr	3.00337	3.39091	4.35411		0.784148	0.809091	0.910263		9.32868e-20	0.344789	2.89684e-15		Type IIx Fibers	WT
Ccdc50	0.426644	0.404545	1.00322		0.291737	0.289394	0.533584		7.49064e-19	0.30755	2.32607e-14		Type IIx Fibers	WT
Atxn1	2.09612	1.97879	3.09027		0.76054	0.719697	0.860828		8.75537e-19	0.313485	2.71881e-14		Type IIx Fibers	WT
Trps1	0.957841	1.03182	1.62708		0.531197	0.489394	0.689414		1.70346e-18	0.294265	5.28977e-14		Type IIx Fibers	WT
Ccdc85a	0.18887	0.115152	0.729178		0.0927487	0.0530303	0.307899		2.7326e-18	0.31828	8.48553e-14		Type IIx Fibers	WT
Macrod2	0.944351	0.881818	1.75228		0.367622	0.348485	0.577109		9.93077e-18	0.349819	3.0838e-13		Type IIx Fibers	WT
Zfp521	0.141653	0.171212	0.64374		0.121417	0.134848	0.402472		1.15579e-17	0.303856	3.58908e-13		Type IIx Fibers	WT
Immp2l	1.42327	1.25303	2.28855		0.58516	0.519697	0.722192		1.21707e-17	0.325116	3.77936e-13		Type IIx Fibers	WT
Ar	0.536256	0.572727	1.19774		0.311973	0.3	0.457818		2.64319e-17	0.334354	8.20791e-13		Type IIx Fibers	WT
mt-Co1	3.09949	3.34394	5.42934		0.593592	0.539394	0.740462		2.68226e-17	0.54288	8.32922e-13		Type IIx Fibers	WT
Klf12	0.701518	0.475758	1.30629		0.386172	0.29697	0.59108		4.33296e-17	0.291442	1.34551e-12		Type IIx Fibers	WT
Map2k6	0.416526	0.272727	0.956475		0.234401	0.2	0.493283		5.4707e-17	0.290943	1.69882e-12		Type IIx Fibers	WT
Gm16093	0.104553	0.130303	0.58302		0.0961214	0.118182	0.37238		9.55669e-17	0.295545	2.96764e-12		Type IIx Fibers	WT
Rnf150	1.58853	1.85758	2.44922		0.627319	0.609091	0.765717		1.28325e-16	0.310159	3.98488e-12		Type IIx Fibers	WT
Rcan2	0.470489	0.477273	1.01021		0.261383	0.239394	0.483611		2.85173e-16	0.285067	8.85549e-12		Type IIx Fibers	WT
Pard3b	0.588533	0.50303	1.1381		0.367622	0.301515	0.5669		4.34015e-16	0.277756	1.34775e-11		Type IIx Fibers	WT
Amd2	0.128162	0.234848	0.599678		0.104553	0.177273	0.295003		5.24575e-16	0.288725	1.62896e-11		Type IIx Fibers	WT
Slc4a4	0.657673	0.742424	1.21655		0.379427	0.412121	0.580333		5.57496e-16	0.275351	1.73119e-11		Type IIx Fibers	WT
Osbpl6	0.583474	0.469697	1.12735		0.340641	0.293939	0.579796		6.73435e-16	0.275629	2.09122e-11		Type IIx Fibers	WT
Acyp2	1.55987	1.68939	2.32241		0.674536	0.64697	0.790973		1.15497e-15	0.280012	3.58653e-11		Type IIx Fibers	WT
Osbpl9	1.24115	1.31667	1.88286		0.618887	0.601515	0.745836		2.20169e-15	0.260615	6.83691e-11		Type IIx Fibers	WT
Rmdn1	0.735245	0.512121	1.29715		0.421585	0.342424	0.593767		2.35271e-15	0.269551	7.30586e-11		Type IIx Fibers	WT
Gm26804	0.141653	0.121212	0.59914		0.121417	0.109091	0.421279		2.89227e-15	0.27931	8.98135e-11		Type IIx Fibers	WT
Nr6a1	0.374368	0.316667	0.8705		0.269815	0.225758	0.507254		3.02848e-15	0.273759	9.40435e-11		Type IIx Fibers	WT
Kcnma1	1.32209	1.79394	2.11284		0.514334	0.628788	0.690489		5.06648e-15	0.308044	1.57329e-10		Type IIx Fibers	WT
Slc8a1	0.41484	0.686364	0.916711		0.215852	0.283333	0.41913		9.88613e-15	0.272415	3.06994e-10		Type IIx Fibers	WT
Clip1	1.36425	1.40303	2.02203		0.639123	0.625758	0.770016		1.38431e-14	0.25764	4.29871e-10		Type IIx Fibers	WT
Hivep2	1.73693	1.40758	2.50779		0.701518	0.640909	0.816765		1.857e-14	0.270567	5.76653e-10		Type IIx Fibers	WT
Zbtb20	7.77403	7.26818	9.83181		0.973019	0.942424	0.980656		1.87717e-14	0.275645	5.82918e-10		Type IIx Fibers	WT
B3galt1	0.563238	0.45	1.10532		0.274874	0.215152	0.488447		2.26876e-14	0.276775	7.04519e-10		Type IIx Fibers	WT
Chchd3	1.17369	1.17273	1.77055		0.596965	0.580303	0.731327		2.72004e-14	0.248614	8.44654e-10		Type IIx Fibers	WT
Tnrc6b	1.95953	2.07727	2.68135		0.762226	0.740909	0.859753		4.28901e-14	0.241598	1.33187e-09		Type IIx Fibers	WT
D830005E20Rik	0.074199	0.124242	0.497582		0.0674536	0.109091	0.342289		4.3785e-14	0.267978	1.35966e-09		Type IIx Fibers	WT
mt-Atp6	2.79258	2.80303	4.72649		0.512648	0.498485	0.663622		4.60623e-14	0.489052	1.43037e-09		Type IIx Fibers	WT
Ampd1	1.78246	1.9	2.74852		0.549747	0.55	0.717894		4.62683e-14	0.328153	1.43677e-09		Type IIx Fibers	WT
3110021N24Rik	0.104553	0.128788	0.530897		0.0961214	0.115152	0.380441		5.64622e-14	0.266135	1.75332e-09		Type IIx Fibers	WT
Msrb3	1.03879	1.0303	1.60828		0.551433	0.492424	0.704997		6.75088e-14	0.247814	2.09635e-09		Type IIx Fibers	WT
Dlg1	0.613828	0.6	1.10962		0.411467	0.39697	0.594841		1.41575e-13	0.250573	4.39633e-09		Type IIx Fibers	WT
Actn2	1.60202	0.822727	2.56475		0.559865	0.360606	0.603976		1.59743e-13	0.341728	4.96051e-09		Type IIx Fibers	WT
Nfia	1.0253	1.06061	1.57818		0.541315	0.536364	0.710371		1.66139e-13	0.242152	5.1591e-09		Type IIx Fibers	WT
Xpr1	0.264755	0.35	0.707147		0.20742	0.240909	0.391188		1.92529e-13	0.257418	5.97862e-09		Type IIx Fibers	WT
Lpl	0.107926	0.0363636	0.522837		0.0674536	0.030303	0.277808		2.50878e-13	0.259223	7.79052e-09		Type IIx Fibers	WT
Sox6	5.43676	6.08485	7.06717		0.927487	0.913636	0.950027		2.57446e-13	0.285977	7.99448e-09		Type IIx Fibers	WT
Mb	0.150084	0.154545	0.569049		0.0809444	0.107576	0.312198		3.62988e-13	0.256841	1.12719e-08		Type IIx Fibers	WT
B430010I23Rik	0.128162	0.0878788	0.539495		0.114671	0.080303	0.377217		5.0983e-13	0.254934	1.58318e-08		Type IIx Fibers	WT
Mbd5	0.630691	0.575758	1.10693		0.441821	0.372727	0.606126		1.2123e-12	0.240049	3.76455e-08		Type IIx Fibers	WT
Atp8a1	0.650927	0.721212	1.15099		0.3457	0.377273	0.52015		1.55314e-12	0.24931	4.82297e-08		Type IIx Fibers	WT
Tnik	1.02698	0.89697	1.56368		0.514334	0.471212	0.700699		1.81199e-12	0.235486	5.62676e-08		Type IIx Fibers	WT
Pde4b	0.652614	0.718182	1.15852		0.284992	0.348485	0.517464		3.58198e-12	0.251833	1.11231e-07		Type IIx Fibers	WT
Pde7b	1.60371	1.14545	2.2719		0.620573	0.501515	0.756045		3.60103e-12	0.245394	1.11823e-07		Type IIx Fibers	WT
Tead1	1.37605	1.44394	1.98066		0.62226	0.624242	0.741537		3.82895e-12	0.237668	1.189e-07		Type IIx Fibers	WT
Phtf2	0.952782	1.04394	1.45997		0.517707	0.545455	0.664696		4.37327e-12	0.228684	1.35803e-07		Type IIx Fibers	WT
Gm13938	0.291737	0.242424	0.708221		0.236088	0.206061	0.454594		4.44916e-12	0.240904	1.3816e-07		Type IIx Fibers	WT
Atp1b1	0.70489	0.365152	1.2015		0.386172	0.222727	0.488447		6.78499e-12	0.24318	2.10694e-07		Type IIx Fibers	WT
Cpeb4	0.804384	1.04394	1.28587		0.460371	0.563636	0.616335		8.67029e-12	0.22859	2.69238e-07		Type IIx Fibers	WT
Lrrtm3	0.123103	0.10303	0.507792		0.0910624	0.0818182	0.246642		1.00944e-11	0.240243	3.13463e-07		Type IIx Fibers	WT
Psme4	1.44013	1.62121	2.05373		0.682968	0.672727	0.743149		1.25197e-11	0.236786	3.88773e-07		Type IIx Fibers	WT
Ank2	2.6914	2.37121	3.87426		0.696459	0.557576	0.750134		1.25499e-11	0.324389	3.89713e-07		Type IIx Fibers	WT
Slc25a4	0.715008	0.704545	1.17947		0.416526	0.416667	0.618485		1.26822e-11	0.227831	3.93821e-07		Type IIx Fibers	WT
Oxct1	0.367622	0.184848	0.778614		0.25801	0.140909	0.42504		2.48435e-11	0.230926	7.71464e-07		Type IIx Fibers	WT
Pdzrn3	3.73524	2.65455	4.98227		0.758853	0.651515	0.884471		3.70173e-11	0.283841	1.1495e-06		Type IIx Fibers	WT
mt-Nd1	0.72344	0.85	1.32563		0.27656	0.287879	0.430414		4.52445e-11	0.288198	1.40498e-06		Type IIx Fibers	WT
Trpm7	0.709949	0.621212	1.14616		0.450253	0.421212	0.609887		1.30521e-10	0.215325	4.05306e-06		Type IIx Fibers	WT
Tmem65	0.48398	0.412121	0.891994		0.357504	0.271212	0.493821		1.39225e-10	0.219411	4.32337e-06		Type IIx Fibers	WT
Qk	1.34907	1.17576	1.94465		0.629005	0.557576	0.687802		1.7439e-10	0.236137	5.41532e-06		Type IIx Fibers	WT
Gm26719	0.0944351	0.142424	0.446534		0.0876897	0.124242	0.331542		1.95055e-10	0.224178	6.05706e-06		Type IIx Fibers	WT
Pcca	0.44688	0.543939	0.845244		0.318718	0.354545	0.484148		2.26751e-10	0.217609	7.04129e-06		Type IIx Fibers	WT
Srpk2	0.79258	0.780303	1.22891		0.480607	0.478788	0.648039		2.91689e-10	0.209448	9.05782e-06		Type IIx Fibers	WT
mt-Nd4	1.4317	1.70606	2.32778		0.384486	0.383333	0.507792		3.15418e-10	0.334703	9.79468e-06		Type IIx Fibers	WT
Ndufs4	0.521079	0.422727	0.92101		0.382799	0.304545	0.543256		4.35888e-10	0.212426	1.35356e-05		Type IIx Fibers	WT
Asb5	0.620573	0.560606	1.03439		0.376054	0.351515	0.532509		4.37678e-10	0.211524	1.35912e-05		Type IIx Fibers	WT
Pdlim5	1.28162	0.99697	1.82053		0.541315	0.501515	0.728103		4.85511e-10	0.219364	1.50766e-05		Type IIx Fibers	WT
mt-Nd2	1.08769	1.25152	1.81354		0.311973	0.321212	0.460505		5.95329e-10	0.304603	1.84868e-05		Type IIx Fibers	WT
Gm35188	0.0455312	0.0712121	0.379903		0.0387858	0.0681818	0.291241		6.04213e-10	0.218427	1.87626e-05		Type IIx Fibers	WT
Fgf13	5.53626	5.14848	6.89683		0.900506	0.85	0.942504		6.34398e-10	0.239443	1.97e-05		Type IIx Fibers	WT
Retreg1	0.460371	0.49697	0.840408		0.301855	0.327273	0.452982		1.51835e-09	0.207222	4.71494e-05		Type IIx Fibers	WT
Tenm3	0.355818	0.489394	0.717356		0.241147	0.281818	0.432026		2.39034e-09	0.205976	7.42272e-05		Type IIx Fibers	WT
Atp5a1	0.51602	0.425758	0.896292		0.350759	0.316667	0.525524		2.40721e-09	0.203064	7.4751e-05		Type IIx Fibers	WT
Fat3	0.0118044	0.00909091	0.326169		0.0084317	0.00909091	0.161204		3.04435e-09	0.209466	9.45363e-05		Type IIx Fibers	WT
Flvcr1	0.249578	0.312121	0.594304		0.173693	0.206061	0.343364		3.53095e-09	0.205693	0.000109646		Type IIx Fibers	WT
Socs2	0.0219224	0.0742424	0.335841		0.0168634	0.0606061	0.245567		3.59526e-09	0.208214	0.000111644		Type IIx Fibers	WT
Fbxl17	2.16526	1.85909	2.79312		0.779089	0.689394	0.841483		3.79993e-09	0.202559	0.000117999		Type IIx Fibers	WT
Vegfa	0.863406	0.586364	1.28479		0.456998	0.381818	0.588931		4.18823e-09	0.19807	0.000130057		Type IIx Fibers	WT
Tmtc1	0.787521	0.69697	1.19452		0.406408	0.369697	0.588393		4.34393e-09	0.196616	0.000134892		Type IIx Fibers	WT
Jarid2	0.677909	0.662121	1.06824		0.408094	0.410606	0.565825		5.21427e-09	0.196306	0.000161919		Type IIx Fibers	WT
Nfib	1.99157	1.98182	2.55347		0.725126	0.715152	0.825363		1.42928e-08	0.190009	0.000443833		Type IIx Fibers	WT
Mbnl1	3.53288	2.83485	4.40247		0.856661	0.790909	0.911338		1.71362e-08	0.210597	0.00053213		Type IIx Fibers	WT
Nrp1	0.455312	0.313636	0.814078		0.252951	0.168182	0.378291		1.90946e-08	0.196756	0.000592943		Type IIx Fibers	WT
Mpc1	0.369309	0.321212	0.705535		0.271501	0.248485	0.427727		2.63512e-08	0.191448	0.000818284		Type IIx Fibers	WT
mt-Nd3	0.290051	0.383333	0.632456		0.161889	0.162121	0.293928		2.85289e-08	0.20103	0.000885907		Type IIx Fibers	WT
Nr3c2	1.13491	1.01515	1.56529		0.551433	0.471212	0.657711		3.48027e-08	0.185596	0.00108073		Type IIx Fibers	WT
Pfkfb1	0.330523	0.387879	0.655562		0.244519	0.265152	0.398173		4.79769e-08	0.188363	0.00148983		Type IIx Fibers	WT
Usp13	0.583474	0.656061	0.934981		0.404722	0.433333	0.531435		5.12157e-08	0.184039	0.0015904		Type IIx Fibers	WT
Gm12353	0.143339	0.112121	0.444922		0.131535	0.0969697	0.327243		5.46612e-08	0.189928	0.00169739		Type IIx Fibers	WT
Myhas	0.531197	0.621212	0.872649		0.357504	0.365152	0.498119		7.48482e-08	0.182562	0.00232426		Type IIx Fibers	WT
Mitf	0.586847	0.631818	0.933907		0.397976	0.392424	0.527673		7.53615e-08	0.181628	0.0023402		Type IIx Fibers	WT
Phkb	1.47049	1.67727	1.94465		0.650927	0.627273	0.719506		7.59675e-08	0.18476	0.00235902		Type IIx Fibers	WT
Ckm	2.63912	2.60303	3.29017		0.794266	0.8	0.903815		8.21291e-08	0.189461	0.00255036		Type IIx Fibers	WT
Mettl23	0.111298	0.113636	0.403009		0.104553	0.104545	0.298227		9.52004e-08	0.186712	0.00295626		Type IIx Fibers	WT
Picalm	0.541315	0.574242	0.879097		0.374368	0.392424	0.5223		1.0834e-07	0.180041	0.00336429		Type IIx Fibers	WT
Gm43713	0.079258	0.0878788	0.36432		0.074199	0.0818182	0.276196		1.23171e-07	0.185357	0.00382484		Type IIx Fibers	WT
Gm13601	0.079258	0.10303	0.36432		0.0657673	0.0878788	0.274046		1.2329e-07	0.185357	0.00382853		Type IIx Fibers	WT
Zfp638	0.893761	0.762121	1.25954		0.46543	0.483333	0.634605		1.84633e-07	0.171722	0.00573341		Type IIx Fibers	WT
Ogdh	0.647555	0.615152	0.986029		0.413153	0.415152	0.554541		2.34324e-07	0.173568	0.00727646		Type IIx Fibers	WT
Dpyd	0.214165	0.121212	0.506179		0.166948	0.0924242	0.317034		2.69594e-07	0.178727	0.00837172		Type IIx Fibers	WT
Gm26835	0.0809444	0.110606	0.357335		0.074199	0.0924242	0.267061		2.77646e-07	0.179918	0.00862173		Type IIx Fibers	WT
Gm26518	0.215852	0.239394	0.506717		0.178752	0.206061	0.368619		2.9862e-07	0.177938	0.00927303		Type IIx Fibers	WT
Eya1	0.473862	0.515152	0.788823		0.322091	0.342424	0.470715		3.87316e-07	0.172892	0.0120273		Type IIx Fibers	WT
Lin52	0.305228	0.380303	0.598066		0.241147	0.269697	0.388501		5.69259e-07	0.172529	0.0176772		Type IIx Fibers	WT
E130102H24Rik	0.0674536	0.127273	0.333692		0.0657673	0.115152	0.254164		5.99471e-07	0.174759	0.0186154		Type IIx Fibers	WT
Pde7a	1.75885	2.11667	2.27781		0.650927	0.680303	0.696937		6.36873e-07	0.186579	0.0197768		Type IIx Fibers	WT
Nos1	0.293423	0.339394	0.580333		0.192243	0.218182	0.39065		8.36208e-07	0.170055	0.0259668		Type IIx Fibers	WT
Bmpr1b	0.219224	0.269697	0.498119		0.148398	0.169697	0.315422		8.58322e-07	0.170787	0.0266535		Type IIx Fibers	WT
Bmpr1a	0.870152	1.01364	1.20742		0.49747	0.560606	0.624395		1.14543e-06	0.160284	0.0355691		Type IIx Fibers	WT
Chpt1	0.200675	0.171212	0.472327		0.166948	0.137879	0.3036		1.3273e-06	0.167924	0.0412167		Type IIx Fibers	WT
Mlf1	0.650927	0.531818	0.966685		0.349073	0.321212	0.497582		1.47553e-06	0.162354	0.0458196		Type IIx Fibers	WT
Kif16b	0.6543	0.568182	0.967759		0.392917	0.363636	0.540032		1.56553e-06	0.161043	0.0486143		Type IIx Fibers	WT
Rps6ka5	0.284992	0.35	0.563138		0.204047	0.218182	0.363246		1.58311e-06	0.165722	0.0491604		Type IIx Fibers	WT
Synpo2	0.222597	0.231818	0.492208		0.183811	0.190909	0.3482		1.87471e-06	0.165178	0.0582154		Type IIx Fibers	WT
Lrmda	1.22428	1.30303	1.64965		0.473862	0.474242	0.592155		2.11991e-06	0.17878	0.0658295		Type IIx Fibers	WT
Rev3l	1.28836	0.906061	1.65717		0.639123	0.509091	0.700161		2.21234e-06	0.153359	0.0686997		Type IIx Fibers	WT
Cdkal1	1.04722	1.17576	1.38743		0.559865	0.571212	0.650725		2.75872e-06	0.152697	0.0856665		Type IIx Fibers	WT
Cdc14a	0.470489	0.316667	0.758195		0.305228	0.231818	0.423966		3.05195e-06	0.158928	0.0947722		Type IIx Fibers	WT
Pbx1	1.28668	1.10758	1.65717		0.60371	0.525758	0.700161		3.10221e-06	0.154099	0.0963328		Type IIx Fibers	WT
Klf9	0.360877	0.287879	0.637292		0.273187	0.231818	0.41698		3.21707e-06	0.159734	0.0998998		Type IIx Fibers	WT
Amd1	0.114671	0.210606	0.363783		0.0927487	0.160606	0.213864		4.0779e-06	0.160664	0.126631		Type IIx Fibers	WT
Kctd16	0.0640809	0.0333333	0.307362		0.0421585	0.0181818	0.159592		4.28402e-06	0.160745	0.133032		Type IIx Fibers	WT
Exoc4	2.02698	1.62576	2.47555		0.76054	0.690909	0.829124		4.32873e-06	0.152366	0.13442		Type IIx Fibers	WT
Cox6a2	0.205734	0.159091	0.46158		0.153457	0.121212	0.277808		5.00033e-06	0.158326	0.155275		Type IIx Fibers	WT
St7	0.370995	0.281818	0.641591		0.279933	0.230303	0.418592		5.35274e-06	0.155914	0.166218		Type IIx Fibers	WT
Aldh1a1	1.29174	1.41061	1.69049		0.505902	0.495455	0.656099		5.57082e-06	0.164963	0.172991		Type IIx Fibers	WT
mt-Cytb	1.27319	1.3697	1.813		0.36425	0.337879	0.495433		5.59537e-06	0.220232	0.173753		Type IIx Fibers	WT
Rps6ka2	0.472175	0.563636	0.750672		0.359191	0.372727	0.474476		5.88054e-06	0.154003	0.182609		Type IIx Fibers	WT
Dpp6	0.0758853	0.0772727	0.311123		0.0573356	0.0606061	0.233208		9.06174e-06	0.154867	0.281394		Type IIx Fibers	WT
Rnls	0.180438	0.187879	0.42504		0.124789	0.127273	0.254702		9.89697e-06	0.15339	0.307331		Type IIx Fibers	WT
Angpt1	0.376054	0.4	0.648576		0.212479	0.192424	0.317571		1.0477e-05	0.156649	0.325344		Type IIx Fibers	WT
Abhd18	0.106239	0.143939	0.341214		0.0944351	0.118182	0.252015		1.18082e-05	0.152588	0.366679		Type IIx Fibers	WT
Ankrd17	0.82968	0.793939	1.12789		0.532884	0.471212	0.587856		1.19313e-05	0.14455	0.370502		Type IIx Fibers	WT
Tnnc2	0.876897	0.959091	1.22783		0.376054	0.419697	0.552929		1.20898e-05	0.166053	0.375426		Type IIx Fibers	WT
Esr1	0.6543	0.556061	0.937131		0.423272	0.356061	0.5223		1.30442e-05	0.146076	0.40506		Type IIx Fibers	WT
Sorbs2os	0.0489039	0.0712121	0.276733		0.0455312	0.0621212	0.193982		1.3249e-05	0.152113	0.411423		Type IIx Fibers	WT
Strbp	0.610455	0.493939	0.888769		0.403035	0.354545	0.528748		1.36469e-05	0.146154	0.423778		Type IIx Fibers	WT
Grm1	0.00168634	0.0030303	0.221924		0.00168634	0.00151515	0.0757657		1.7008e-05	0.150593	0.528149		Type IIx Fibers	WT
Ikzf2	0.450253	0.563636	0.706609		0.305228	0.368182	0.431488		2.45907e-05	0.143556	0.763613		Type IIx Fibers	WT
mt-Co2	2.31197	2.33182	3.09296		0.495784	0.456061	0.607738		2.49036e-05	0.240156	0.773333		Type IIx Fibers	WT
Dnajc19	0.0910624	0.0893939	0.314884		0.084317	0.0742424	0.254164		2.51939e-05	0.146704	0.782345		Type IIx Fibers	WT
Gsk3b	0.355818	0.324242	0.600752		0.274874	0.245455	0.401934		3.09941e-05	0.142701	0.96246		Type IIx Fibers	WT
Nfyc	0.286678	0.272727	0.524449		0.222597	0.209091	0.365932		3.37252e-05	0.142715	1		Type IIx Fibers	WT
Lnpk	0.3457	0.3	0.588393		0.251265	0.216667	0.395486		3.41397e-05	0.142038	1		Type IIx Fibers	WT
Vmp1	0.689713	0.543939	0.960236		0.424958	0.380303	0.553466		3.41418e-05	0.13826	1		Type IIx Fibers	WT
Ttc23	0.214165	0.237879	0.44331		0.172007	0.198485	0.316497		3.96445e-05	0.142074	1		Type IIx Fibers	WT
Vps13a	0.657673	0.606061	0.92316		0.424958	0.395455	0.536271		4.00205e-05	0.137365	1		Type IIx Fibers	WT
Mdh1	0.193929	0.128788	0.420742		0.160202	0.1	0.298764		4.1222e-05	0.141932	1		Type IIx Fibers	WT
Itga4	0.0168634	0.0121212	0.22676		0.0134907	0.00757576	0.119828		4.30215e-05	0.142833	1		Type IIx Fibers	WT
Mtus1	0.806071	0.74697	1.08168		0.475548	0.45303	0.58087		4.32134e-05	0.135164	1		Type IIx Fibers	WT
Adcy2	1.43002	1.20152	1.77324		0.620573	0.534848	0.69425		4.75218e-05	0.137588	1		Type IIx Fibers	WT
Lmcd1	0.359191	0.325758	0.599678		0.212479	0.168182	0.299839		4.76846e-05	0.140041	1		Type IIx Fibers	WT
Dock4	1.02361	1	1.31274		0.529511	0.531818	0.622783		5.19086e-05	0.131751	1		Type IIx Fibers	WT
Serpine2	0.349073	0.368182	0.585707		0.249578	0.266667	0.383665		5.30315e-05	0.138467	1		Type IIx Fibers	WT
Gsdme	0.134907	0.136364	0.351961		0.121417	0.127273	0.264911		5.71315e-05	0.139691	1		Type IIx Fibers	WT
Clec2d	0.94941	0.919697	1.23106		0.468803	0.490909	0.594841		6.29259e-05	0.131581	1		Type IIx Fibers	WT
Coq8a	0.29511	0.218182	0.524449		0.209106	0.178788	0.336916		6.44979e-05	0.137406	1		Type IIx Fibers	WT
Pdk4	0.426644	0.831818	0.67007		0.219224	0.337879	0.310048		6.55227e-05	0.137915	1		Type IIx Fibers	WT
Svil	1.90725	1.72121	2.28372		0.725126	0.704545	0.816228		6.68132e-05	0.13271	1		Type IIx Fibers	WT
Dusp10	0.306914	0.348485	0.535733		0.205734	0.25303	0.362171		7.12931e-05	0.136439	1		Type IIx Fibers	WT
Mpped2	0.0910624	0.0469697	0.299839		0.0657673	0.0363636	0.196131		7.88757e-05	0.137297	1		Type IIx Fibers	WT
Nr3c1	0.510961	0.487879	0.754433		0.340641	0.301515	0.458893		7.98472e-05	0.133516	1		Type IIx Fibers	WT
Ppip5k1	0.320405	0.274242	0.54863		0.232715	0.212121	0.350887		8.01029e-05	0.135345	1		Type IIx Fibers	WT
Sar1b	0.408094	0.425758	0.641053		0.305228	0.304545	0.414293		9.3279e-05	0.133221	1		Type IIx Fibers	WT
Ank	0.881956	0.860606	1.14884		0.475548	0.495455	0.58302		0.00010487	0.127774	1		Type IIx Fibers	WT
Dcaf6	1.21922	1.25303	1.50994		0.591906	0.581818	0.675981		0.000113771	0.124734	1		Type IIx Fibers	WT
Cox7b	0.178752	0.156061	0.387963		0.146712	0.133333	0.289629		0.000131497	0.132279	1		Type IIx Fibers	WT
Pnpla7	0.355818	0.390909	0.578721		0.281619	0.275758	0.3928		0.000137229	0.130428	1		Type IIx Fibers	WT
Setbp1	0.79258	1.14242	1.04567		0.440135	0.521212	0.51424		0.000166512	0.125163	1		Type IIx Fibers	WT
Slc10a7	0.172007	0.221212	0.377217		0.143339	0.181818	0.249866		0.000167312	0.130245	1		Type IIx Fibers	WT
Atp5o	0.0674536	0.0606061	0.262762		0.0623946	0.0545455	0.209565		0.000180036	0.13023	1		Type IIx Fibers	WT
Lrp1b	0.0269815	0.0272727	0.217625		0.0269815	0.0242424	0.168189		0.000195814	0.129682	1		Type IIx Fibers	WT
Jak2	0.134907	0.180303	0.331542		0.114671	0.15303	0.254702		0.000243959	0.127111	1		Type IIx Fibers	WT
Lrig1	0.141653	0.156061	0.338528		0.123103	0.136364	0.263299		0.000249127	0.126876	1		Type IIx Fibers	WT
Gm13944	0.0725126	0.0772727	0.263299		0.0607083	0.0636364	0.176249		0.000256182	0.127046	1		Type IIx Fibers	WT
4930512H18Rik	0.25801	0.189394	0.462117		0.17032	0.145455	0.333154		0.000284892	0.124847	1		Type IIx Fibers	WT
Homer1	0.370995	0.359091	0.583557		0.264755	0.254545	0.386889		0.000286265	0.123866	1		Type IIx Fibers	WT
Ldlrad4	0.462057	0.393939	0.679205		0.296796	0.227273	0.408383		0.000327698	0.12194	1		Type IIx Fibers	WT
C2cd2	0.900506	0.845455	1.1467		0.527825	0.5	0.614723		0.000332977	0.117533	1		Type IIx Fibers	WT
0610040J01Rik	0.010118	0.0212121	0.191832		0.00674536	0.0166667	0.152069		0.000334712	0.124857	1		Type IIx Fibers	WT
Faf1	0.62226	0.554545	0.847394		0.391231	0.381818	0.515852		0.000386811	0.118832	1		Type IIx Fibers	WT
4930517O19Rik	0.0286678	0.0257576	0.209027		0.0286678	0.0212121	0.1741		0.000410396	0.122879	1		Type IIx Fibers	WT
Chd6	0.320405	0.259091	0.522837		0.246206	0.213636	0.360559		0.000426404	0.120671	1		Type IIx Fibers	WT
Gm48321	0.0370995	0.0318182	0.217088		0.0354132	0.030303	0.176787		0.000441884	0.122149	1		Type IIx Fibers	WT
3425401B19Rik	0.222597	0.277273	0.41698		0.192243	0.219697	0.305212		0.000447541	0.120959	1		Type IIx Fibers	WT
Gm15738	0.0994941	0.0893939	0.284256		0.0893761	0.0787879	0.223536		0.000449816	0.121682	1		Type IIx Fibers	WT
Gm44686	0.0573356	0.0515152	0.238581		0.0573356	0.0484848	0.203117		0.000453718	0.121808	1		Type IIx Fibers	WT
Gm26848	0.0978078	0.0833333	0.282106		0.0910624	0.0787879	0.229984		0.00045992	0.121484	1		Type IIx Fibers	WT
Srsf2	0.284992	0.277273	0.483074		0.232715	0.20303	0.3482		0.000475082	0.119938	1		Type IIx Fibers	WT
Gm37240	0.448567	0.412121	0.657174		0.303541	0.290909	0.429876		0.000510254	0.117955	1		Type IIx Fibers	WT
Tmem135	0.3086	0.389394	0.506179		0.249578	0.310606	0.357335		0.000545627	0.118471	1		Type IIx Fibers	WT
Ndufaf4	0.219224	0.221212	0.409457		0.177066	0.181818	0.293928		0.000574081	0.118653	1		Type IIx Fibers	WT
Klhl33	0.222597	0.325758	0.412681		0.161889	0.228788	0.283718		0.000589557	0.118391	1		Type IIx Fibers	WT
2310065F04Rik	0.0489039	0.0651515	0.225148		0.0455312	0.0636364	0.1741		0.000609183	0.119049	1		Type IIx Fibers	WT
Rb1cc1	0.63575	0.539394	0.853305		0.418212	0.378788	0.503493		0.000626698	0.11442	1		Type IIx Fibers	WT
Gm15614	0.06914	0.0727273	0.246104		0.0640809	0.069697	0.175712		0.000647669	0.118394	1		Type IIx Fibers	WT
Jak1	0.489039	0.301515	0.695862		0.311973	0.219697	0.414293		0.000676306	0.115158	1		Type IIx Fibers	WT
Fars2	0.344013	0.278788	0.539495		0.25801	0.224242	0.361096		0.000722726	0.115561	1		Type IIx Fibers	WT
Trp63	0.689713	0.701515	0.909726		0.338954	0.316667	0.466953		0.000732732	0.113431	1		Type IIx Fibers	WT
Afg1l	0.29511	0.327273	0.486835		0.22597	0.256061	0.336916		0.000735955	0.115748	1		Type IIx Fibers	WT
Slc15a5	0.0118044	0.0166667	0.18216		0.010118	0.0151515	0.128963		0.000743187	0.117267	1		Type IIx Fibers	WT
Mpc2	0.20742	0.166667	0.392262		0.175379	0.139394	0.293928		0.000762132	0.116014	1		Type IIx Fibers	WT
Cox8b	0.0590219	0.0545455	0.232133		0.0505902	0.0484848	0.176787		0.000791724	0.116464	1		Type IIx Fibers	WT
Gm13490	0.0708263	0.0636364	0.243418		0.0590219	0.0439394	0.147233		0.000871918	0.115492	1		Type IIx Fibers	WT
Hibadh	0.318718	0.290909	0.508866		0.23946	0.234848	0.363246		0.000892262	0.113708	1		Type IIx Fibers	WT
Lifr	0.136594	0.0727273	0.313272		0.111298	0.0651515	0.238044		0.000918745	0.114623	1		Type IIx Fibers	WT
Clic5	0.430017	0.468182	0.626545		0.3086	0.310606	0.401934		0.000957164	0.1122	1		Type IIx Fibers	WT
Adcy9	0.440135	0.35	0.637292		0.300169	0.263636	0.412144		0.000957821	0.112096	1		Type IIx Fibers	WT
Acss2	0.458685	0.293939	0.657174		0.313659	0.218182	0.37453		0.000969814	0.112006	1		Type IIx Fibers	WT
Tbc1d5	0.642496	0.542424	0.85223		0.404722	0.359091	0.516926		0.000974901	0.110189	1		Type IIx Fibers	WT
Ppara	0.168634	0.0772727	0.346051		0.134907	0.0606061	0.207953		0.00102209	0.113447	1		Type IIx Fibers	WT
Larp1b	0.475548	0.442424	0.672757		0.296796	0.289394	0.428264		0.00108885	0.11058	1		Type IIx Fibers	WT
Cradd	0.124789	0.175758	0.297152		0.0978078	0.133333	0.219774		0.00114238	0.112527	1		Type IIx Fibers	WT
Zfand5	0.431703	0.431818	0.623321		0.318718	0.301515	0.412144		0.00126594	0.109427	1		Type IIx Fibers	WT
Asb11	0.190556	0.240909	0.362708		0.153457	0.193939	0.267598		0.00154201	0.109144	1		Type IIx Fibers	WT
Cpeb3	1.52782	1.62121	1.78452		0.669477	0.636364	0.735626		0.00155265	0.101333	1		Type IIx Fibers	WT
Gm16193	0.0202361	0.019697	0.180011		0.0202361	0.0181818	0.151531		0.00155789	0.109811	1		Type IIx Fibers	WT
Pcmtd1	0.274874	0.287879	0.450296		0.209106	0.213636	0.336378		0.00177634	0.107169	1		Type IIx Fibers	WT
Iqsec1	0.124789	0.110606	0.289629		0.107926	0.0909091	0.199355		0.00182136	0.107794	1		Type IIx Fibers	WT
Nr6a1os	0.288364	0.365152	0.463729		0.192243	0.230303	0.307899		0.00188085	0.106527	1		Type IIx Fibers	WT
Ube3a	0.569983	0.54697	0.760881		0.404722	0.395455	0.4777		0.00208113	0.10337	1		Type IIx Fibers	WT
Mib1	0.27656	0.292424	0.449221		0.214165	0.227273	0.335304		0.00209407	0.105467	1		Type IIx Fibers	WT
Gm26699	0.0404722	0.05	0.196668		0.0387858	0.0439394	0.168726		0.00214484	0.106414	1		Type IIx Fibers	WT
Chchd10	0.06914	0.0848485	0.22676		0.0539629	0.0636364	0.16389		0.00222944	0.105915	1		Type IIx Fibers	WT
Ccdc58	0.36425	0.360606	0.541107		0.27656	0.271212	0.371306		0.00226372	0.104075	1		Type IIx Fibers	WT
Plcd4	0.177066	0.172727	0.341214		0.136594	0.131818	0.243955		0.00234773	0.104872	1		Type IIx Fibers	WT
Klhl7	0.202361	0.236364	0.368082		0.148398	0.195455	0.281032		0.00236045	0.104668	1		Type IIx Fibers	WT
Ppm1l	1.88196	1.80455	2.16443		0.709949	0.669697	0.779688		0.0023824	0.101334	1		Type IIx Fibers	WT
Sema3c	0.303541	0.34697	0.475551		0.210793	0.240909	0.314347		0.00240394	0.103896	1		Type IIx Fibers	WT
Lrrc2	0.384486	0.407576	0.561526		0.268128	0.287879	0.368082		0.00240407	0.103325	1		Type IIx Fibers	WT
Abcb7	0.251265	0.260606	0.419667		0.195616	0.219697	0.311123		0.00243073	0.104073	1		Type IIx Fibers	WT
Optn	0.290051	0.278788	0.460505		0.234401	0.216667	0.336378		0.00248974	0.103575	1		Type IIx Fibers	WT
Mllt10	0.669477	0.507576	0.861902		0.428331	0.371212	0.528211		0.00256986	0.100417	1		Type IIx Fibers	WT
Phf14	0.384486	0.330303	0.559914		0.291737	0.239394	0.385277		0.00262009	0.102417	1		Type IIx Fibers	WT
Mettl11b	0.0556492	0.0924242	0.209565		0.0438449	0.0742424	0.167652		0.00263808	0.104168	1		Type IIx Fibers	WT
Atp5f1	0.198988	0.204545	0.362171		0.165261	0.181818	0.274584		0.00269834	0.103273	1		Type IIx Fibers	WT
Zyg11b	0.246206	0.315152	0.412144		0.209106	0.233333	0.298764		0.00274385	0.102826	1		Type IIx Fibers	WT
Fut8	0.163575	0.195455	0.322945		0.131535	0.169697	0.232133		0.00294318	0.102538	1		Type IIx Fibers	WT
Ptprk	0.202361	0.175758	0.363783		0.153457	0.130303	0.247179		0.00302585	0.102047	1		Type IIx Fibers	WT
Ptprq	0.0370995	0.0666667	0.186459		0.0370995	0.0606061	0.151531		0.00321779	0.10208	1		Type IIx Fibers	WT
2310040G07Rik	0.0320405	0.0424242	0.180548		0.0303541	0.0393939	0.149382		0.00331741	0.101762	1		Type IIx Fibers	WT
Rab10	0.856661	0.683333	1.0532		0.510961	0.419697	0.58087		0.00343906	0.0959909	1		Type IIx Fibers	WT
Slmap	0.387858	0.371212	0.558302		0.293423	0.271212	0.384739		0.00345325	0.0994693	1		Type IIx Fibers	WT
Ces1d	0.00505902	0.0030303	0.150457		0.00505902	0.0030303	0.108544		0.00358139	0.100998	1		Type IIx Fibers	WT
Gm19710	0.0489039	0.0560606	0.197206		0.0404722	0.0530303	0.162278		0.00359854	0.100818	1		Type IIx Fibers	WT
Cul3	0.279933	0.266667	0.442773		0.229342	0.224242	0.327781		0.00366029	0.0995285	1		Type IIx Fibers	WT
Ube2d1	0.664418	0.843939	0.849543		0.423272	0.486364	0.471789		0.00367147	0.0969101	1		Type IIx Fibers	WT
Mfn1	0.387858	0.304545	0.55669		0.293423	0.256061	0.387426		0.00375598	0.09856	1		Type IIx Fibers	WT
mt-Nd5	0.259696	0.325758	0.421279		0.139966	0.166667	0.229984		0.0037581	0.0996403	1		Type IIx Fibers	WT
Atp5c1	0.271501	0.236364	0.4331		0.212479	0.190909	0.324019		0.00380832	0.0991501	1		Type IIx Fibers	WT
Slco3a1	0.374368	0.248485	0.542182		0.263069	0.174242	0.334229		0.0038205	0.0985238	1		Type IIx Fibers	WT
Gm47283	0.0320405	0.0212121	0.177861		0.0303541	0.0212121	0.149382		0.00389927	0.099983	1		Type IIx Fibers	WT
Kansl1	1.15008	1.13788	1.35841		0.632378	0.598485	0.674906		0.00389953	0.0923877	1		Type IIx Fibers	WT
2610035D17Rik	0.0522766	0.165152	0.199355		0.0472175	0.131818	0.161204		0.00392272	0.0998555	1		Type IIx Fibers	WT
Clasp2	0.919056	0.836364	1.11499		0.532884	0.492424	0.597528		0.00408122	0.0937267	1		Type IIx Fibers	WT
Cdc42ep3	0.141653	0.169697	0.293391		0.11973	0.139394	0.232671		0.00419758	0.0987576	1		Type IIx Fibers	WT
Gm16599	0.0876897	0.0712121	0.235895		0.084317	0.0681818	0.188608		0.00421104	0.0989449	1		Type IIx Fibers	WT
Cadm1	0.0556492	0.0666667	0.201505		0.0354132	0.0560606	0.13165		0.0042782	0.0988957	1		Type IIx Fibers	WT
Asb4	0.0269815	0.0575758	0.170876		0.0269815	0.0515152	0.131112		0.00428708	0.0989444	1		Type IIx Fibers	WT
Ggact	0.074199	0.069697	0.220849		0.0674536	0.0606061	0.186996		0.00437814	0.098557	1		Type IIx Fibers	WT
Gm45025	0.0522766	0.0712121	0.197206		0.0455312	0.0636364	0.159592		0.00445226	0.0984448	1		Type IIx Fibers	WT
Prkaa2	0.708263	0.683333	0.891456		0.456998	0.442424	0.519076		0.004457	0.0944284	1		Type IIx Fibers	WT
Gtdc1	0.338954	0.260606	0.501343		0.231029	0.187879	0.319721		0.00454404	0.0968393	1		Type IIx Fibers	WT
Polr3h	0.074199	0.0409091	0.219774		0.06914	0.0393939	0.183235		0.00465983	0.0978587	1		Type IIx Fibers	WT
Tle4	0.352445	0.716667	0.514777		0.232715	0.357576	0.328318		0.00475014	0.0962694	1		Type IIx Fibers	WT
Dennd4c	0.318718	0.327273	0.478775		0.259696	0.251515	0.342289		0.00481111	0.0962996	1		Type IIx Fibers	WT
Kcnq1	0.0472175	0.0787879	0.19022		0.0472175	0.0681818	0.165502		0.00488568	0.0974116	1		Type IIx Fibers	WT
Atp5g1	0.0978078	0.0681818	0.243955		0.0775717	0.0545455	0.185922		0.00492374	0.0971612	1		Type IIx Fibers	WT
Tcf4	1.09106	1.07727	1.2907		0.576728	0.566667	0.632456		0.00511357	0.0902935	1		Type IIx Fibers	WT
Slc12a2	0.37774	0.392424	0.540032		0.252951	0.230303	0.334229		0.00514454	0.0952557	1		Type IIx Fibers	WT
Ccdc162	0.0269815	0.0712121	0.166577		0.0252951	0.0530303	0.126276		0.00552085	0.0960847	1		Type IIx Fibers	WT
Insr	0.431703	0.427273	0.595379		0.338954	0.304545	0.40892		0.00555316	0.093978	1		Type IIx Fibers	WT
Raver2	0.0522766	0.0333333	0.192907		0.0370995	0.0287879	0.145621		0.00571401	0.0956195	1		Type IIx Fibers	WT
Jph1	3.03373	2.95303	3.43686		0.848229	0.768182	0.823751		0.00578154	0.111147	1		Type IIx Fibers	WT
Cmss1	4.68971	3.35152	5.16443		0.881956	0.859091	0.943579		0.00579958	0.0989071	1		Type IIx Fibers	WT
Clcn3	0.372681	0.336364	0.531972		0.274874	0.266667	0.373992		0.00586923	0.0937432	1		Type IIx Fibers	WT
Stag2	0.37774	0.283333	0.536808		0.291737	0.227273	0.383665		0.00601904	0.0934233	1		Type IIx Fibers	WT
Zfhx4	0.709949	0.609091	0.88662		0.423272	0.366667	0.521762		0.00605363	0.0911153	1		Type IIx Fibers	WT
Atrnl1	0.139966	0.14697	0.284793		0.0994941	0.0833333	0.176249		0.00618188	0.0944755	1		Type IIx Fibers	WT
Drg1	0.143339	0.136364	0.286943		0.136594	0.125758	0.234283		0.00663627	0.0935601	1		Type IIx Fibers	WT
Cacna2d4	0.0505902	0.121212	0.188071		0.0421585	0.0939394	0.142397		0.00679504	0.0936203	1		Type IIx Fibers	WT
Uqcc1	0.231029	0.204545	0.379366		0.209106	0.171212	0.291241		0.00680207	0.0928681	1		Type IIx Fibers	WT
Ambra1	0.53457	0.595455	0.699087		0.391231	0.410606	0.429876		0.00705333	0.0907302	1		Type IIx Fibers	WT
Sacs	0.0826307	0.0924242	0.221386		0.06914	0.080303	0.184847		0.00707053	0.0930533	1		Type IIx Fibers	WT
Cox7c	0.193929	0.145455	0.339065		0.165261	0.116667	0.260075		0.007188	0.092415	1		Type IIx Fibers	WT
Gm48742	0.0202361	0.0439394	0.154756		0.0202361	0.0409091	0.131112		0.00720987	0.0930003	1		Type IIx Fibers	WT
Npc1	0.266442	0.325758	0.415368		0.190556	0.227273	0.275658		0.00735799	0.0918139	1		Type IIx Fibers	WT
Mreg	0.074199	0.1	0.211714		0.0657673	0.0818182	0.173563		0.00736066	0.0926106	1		Type IIx Fibers	WT
Malat1	214.568	169.988	238.665		0.998314	0.987879	0.998925		0.00767638	0.152206	1		Type IIx Fibers	WT
Rbm4b	0.0522766	0.0666667	0.187534		0.0438449	0.0621212	0.16389		0.00774125	0.09208	1		Type IIx Fibers	WT
AC161607.1	0.0286678	0.0378788	0.162278		0.0269815	0.0333333	0.144009		0.00782118	0.0920196	1		Type IIx Fibers	WT
Got1	0.180438	0.133333	0.322407		0.136594	0.110606	0.24503		0.00815647	0.0910028	1		Type IIx Fibers	WT
Zfp654	0.227656	0.193939	0.371843		0.187184	0.157576	0.280494		0.00836178	0.0904821	1		Type IIx Fibers	WT
Zfand3	0.63575	0.584848	0.800645		0.418212	0.412121	0.503493		0.00868979	0.0875453	1		Type IIx Fibers	WT
Sh3bgr	0.306914	0.256061	0.454057		0.232715	0.209091	0.331005		0.00900276	0.0892045	1		Type IIx Fibers	WT
Rorc	0.291737	0.234848	0.437399		0.229342	0.189394	0.322407		0.00929751	0.0889011	1		Type IIx Fibers	WT
Ndufa4	0.129848	0.115152	0.265449		0.104553	0.0909091	0.197743		0.00978064	0.0890462	1		Type IIx Fibers	WT
Pan3	0.357504	0.366667	0.505642		0.286678	0.295455	0.358409		0.00979818	0.08792	1		Type IIx Fibers	WT
Kcmf1	0.424958	0.486364	0.576572		0.333895	0.334848	0.393337		0.00981846	0.0874931	1		Type IIx Fibers	WT
Prune2	2.91803	2.09843	0.534452		0.737705	0.562992	0.181979		2.59429e-28	0.956407	8.05604e-24		Type IIa Fibers	MDX
Sorbs1	3.96721	1.44094	1.13428		0.737705	0.559055	0.492049		6.83723e-27	0.928925	2.12317e-22		Type IIa Fibers	MDX
Cdk14	1.55738	1.20472	0.0538869		0.57377	0.515748	0.0388693		4.31792e-25	0.792457	1.34084e-20		Type IIa Fibers	MDX
Atp2a1	18.5738	11.311	10.1793		0.983607	0.972441	0.975265		2.04182e-16	0.756372	6.34046e-12		Type IIa Fibers	MDX
Mylpf	4.2623	2.15354	1.7341		0.786885	0.669291	0.678445		4.20073e-16	0.745931	1.30445e-11		Type IIa Fibers	MDX
Peg3	1.63934	1.09449	0.363958		0.491803	0.440945	0.166078		4.62799e-15	0.622474	1.43713e-10		Type IIa Fibers	MDX
Snta1	2.09836	0.858268	0.759717		0.688525	0.464567	0.465548		1.9551e-13	0.570526	6.07116e-09		Type IIa Fibers	MDX
Ldb3	7.95082	4.90157	4.43551		0.95082	0.905512	0.922261		1.02128e-12	0.62876	3.17139e-08		Type IIa Fibers	MDX
Fkbp5	1.06557	0.0866142	0.0574205		0.442623	0.0748031	0.0538869		1.12856e-12	0.57532	3.50452e-08		Type IIa Fibers	MDX
Pcdh7	1.13115	0.688976	0.102473		0.295082	0.346457	0.0512367		1.22243e-12	0.574604	3.796e-08		Type IIa Fibers	MDX
5430431A17Rik	1.40984	0.606299	0.310071		0.442623	0.287402	0.250883		2.62696e-12	0.561765	8.15751e-08		Type IIa Fibers	MDX
Gm42418	13.7541	30.622	6.81802		1	0.988189	0.959364		5.09133e-12	0.8372	1.58101e-07		Type IIa Fibers	MDX
Dapk2	1.13115	0.370079	0.139576		0.360656	0.188976	0.113958		1.32311e-11	0.549367	4.10865e-07		Type IIa Fibers	MDX
Pdlim3	4.37705	2.90157	2.09011		0.770492	0.622047	0.725265		4.69271e-11	0.640751	1.45723e-06		Type IIa Fibers	MDX
Airn	3.08197	2.29528	1.48322		0.868852	0.653543	0.634276		6.20422e-11	0.544967	1.9266e-06		Type IIa Fibers	MDX
Myom2	2.2623	1.50394	0.996466		0.737705	0.629921	0.521201		7.00763e-11	0.508368	2.17608e-06		Type IIa Fibers	MDX
Myo18b	1.95082	0.779528	0.810954		0.688525	0.484252	0.486749		5.7286e-10	0.491092	1.7789e-05		Type IIa Fibers	MDX
Zbtb16	3.22951	1.04331	1.68905		0.819672	0.468504	0.720848		7.34888e-10	0.503428	2.28205e-05		Type IIa Fibers	MDX
Cdh13	5.7377	4.12992	3.0689		0.934426	0.834646	0.810071		8.55646e-09	0.610232	0.000265704		Type IIa Fibers	MDX
Dtna	3.44262	2.19291	2.06007		0.836066	0.740157	0.757067		4.02573e-07	0.422797	0.0125011		Type IIa Fibers	MDX
Runx1	0.639344	0.771654	0.0220848		0.360656	0.358268	0.0167845		6.31765e-06	0.384336	0.196182		Type IIa Fibers	MDX
Lama2	1.44262	1.59055	0.478799		0.459016	0.393701	0.114841		7.8423e-06	0.473867	0.243527		Type IIa Fibers	MDX
Cap2	2.45902	1.40945	1.47085		0.786885	0.629921	0.652827		8.1067e-06	0.361437	0.251737		Type IIa Fibers	MDX
Mybpc2	2	1.6063	1.09806		0.557377	0.673228	0.530919		1.00498e-05	0.368637	0.312078		Type IIa Fibers	MDX
Cmya5	4.4918	3.11811	2.9311		0.885246	0.818898	0.861307		1.12375e-05	0.396711	0.348959		Type IIa Fibers	MDX
Speg	1.72131	0.948819	0.909011		0.803279	0.53937	0.536219		1.29107e-05	0.355283	0.400915		Type IIa Fibers	MDX
Rbm20	6.37705	3.14567	3.69876		0.95082	0.73622	0.754417		1.30235e-05	0.555793	0.40442		Type IIa Fibers	MDX
Ank1	0.901639	0.503937	0.24735		0.393443	0.354331	0.212014		1.38847e-05	0.368644	0.431162		Type IIa Fibers	MDX
Tns1	1.13115	0.779528	0.439046		0.557377	0.417323	0.325088		1.83572e-05	0.360375	0.570047		Type IIa Fibers	MDX
Tpm1	10.0164	7.1811	6.57774		0.918033	0.897638	0.931095		1.85166e-05	0.486335	0.574996		Type IIa Fibers	MDX
Neat1	12.4098	10.1142	8.20583		1	0.92126	0.959364		2.20054e-05	0.49766	0.683333		Type IIa Fibers	MDX
Flnc	1.13115	0.401575	0.439929		0.360656	0.23622	0.274735		2.20862e-05	0.359852	0.685841		Type IIa Fibers	MDX
Bnc2	0.721311	0.653543	0.133392		0.344262	0.393701	0.0927562		4.15687e-05	0.351153	1		Type IIa Fibers	MDX
Dlg2	0.770492	0.330709	0.175795		0.196721	0.177165	0.105124		4.73692e-05	0.348599	1		Type IIa Fibers	MDX
Dag1	1.13115	0.523622	0.468198		0.52459	0.350394	0.337456		4.76037e-05	0.343233	1		Type IIa Fibers	MDX
Pde10a	0.688525	0.523622	0.118375		0.295082	0.244094	0.0680212		6.27833e-05	0.343857	1		Type IIa Fibers	MDX
Des	1.01639	0.570866	0.386042		0.491803	0.34252	0.30742		6.79753e-05	0.338205	1		Type IIa Fibers	MDX
Rbm24	2.5082	1.49213	1.57951		0.737705	0.645669	0.659011		8.84413e-05	0.33279	1		Type IIa Fibers	MDX
Gm28653	0.57377	0.173228	0.0362191		0.0983607	0.0551181	0.0150177		8.99168e-05	0.337991	1		Type IIa Fibers	MDX
Cacna2d1	5.55738	3.53543	3.86396		0.95082	0.811024	0.902827		9.13755e-05	0.366011	1		Type IIa Fibers	MDX
Arpp21	0.721311	0.212598	0.158127		0.295082	0.11811	0.118375		0.000100415	0.334522	1		Type IIa Fibers	MDX
Ttn	73.1967	57.8425	55.0574		1	1	0.99735		0.000140623	0.398255	1		Type IIa Fibers	MDX
Mcu	1.11475	0.476378	0.493816		0.52459	0.346457	0.333922		0.000155718	0.320763	1		Type IIa Fibers	MDX
Prkag3	1.08197	0.988189	0.473498		0.47541	0.452756	0.295936		0.000191447	0.317299	1		Type IIa Fibers	MDX
Acta1	5.31148	3.12992	3.47085		0.836066	0.795276	0.845406		0.000201232	0.418398	1		Type IIa Fibers	MDX
Tnnt3	6.7541	4.70079	4.93463		0.901639	0.948819	0.938163		0.000207121	0.33614	1		Type IIa Fibers	MDX
Msi2	3.62295	2.32283	2.52827		0.934426	0.799213	0.850707		0.000211215	0.312368	1		Type IIa Fibers	MDX
Pygm	2.88525	2.70866	1.95936		0.819672	0.795276	0.777385		0.000225058	0.303162	1		Type IIa Fibers	MDX
Pdlim5	2.90164	0.724409	1.88693		0.786885	0.393701	0.729682		0.000226051	0.334635	1		Type IIa Fibers	MDX
Tmem38a	1.78689	1.31496	1.07862		0.704918	0.661417	0.594523		0.000256838	0.298727	1		Type IIa Fibers	MDX
Nkain2	1.01639	0.429134	0.430212		0.442623	0.299213	0.315371		0.000261432	0.311742	1		Type IIa Fibers	MDX
Map1b	0.491803	0.248031	0.00530035		0.131148	0.122047	0.00530035		0.000306754	0.313372	1		Type IIa Fibers	MDX
Macf1	0.868852	0.610236	0.316254		0.360656	0.374016	0.2447		0.000330827	0.30868	1		Type IIa Fibers	MDX
Dmpk	0.836066	0.507874	0.301237		0.557377	0.338583	0.227915		0.000471052	0.301481	1		Type IIa Fibers	MDX
Gatsl2	0.754098	0.326772	0.234099		0.442623	0.240157	0.186396		0.000482492	0.301887	1		Type IIa Fibers	MDX
Mlip	4	2.85039	2.82862		0.868852	0.732283	0.840106		0.000576871	0.313351	1		Type IIa Fibers	MDX
Amot	0.885246	0.362205	0.35689		0.295082	0.232283	0.234982		0.000722546	0.29181	1		Type IIa Fibers	MDX
Ip6k3	0.672131	0.15748	0.184629		0.393443	0.129921	0.14841		0.00083164	0.290603	1		Type IIa Fibers	MDX
Camk2d	1.2623	0.893701	0.685512		0.459016	0.429134	0.402827		0.000955908	0.28069	1		Type IIa Fibers	MDX
Ndrg2	1.03279	0.720472	0.493816		0.590164	0.413386	0.355124		0.000991851	0.282289	1		Type IIa Fibers	MDX
Ucp3	0.754098	0.393701	0.266784		0.278689	0.283465	0.198763		0.00122638	0.280933	1		Type IIa Fibers	MDX
Bin1	1.18033	0.972441	0.628092		0.672131	0.527559	0.415194		0.00122829	0.27516	1		Type IIa Fibers	MDX
Son	2.63934	2.06693	1.90813		0.819672	0.677165	0.757951		0.0023287	0.247443	1		Type IIa Fibers	MDX
Tpm2	1.68852	1.16142	1.09629		0.622951	0.53937	0.584806		0.00247006	0.252503	1		Type IIa Fibers	MDX
Cacng1	0.737705	0.685039	0.282686		0.442623	0.405512	0.231449		0.00265659	0.262235	1		Type IIa Fibers	MDX
Sypl2	0.885246	0.417323	0.413428		0.42623	0.311024	0.303887		0.00299513	0.257611	1		Type IIa Fibers	MDX
Srl	1.2623	0.909449	0.741166		0.655738	0.523622	0.471731		0.00315558	0.251098	1		Type IIa Fibers	MDX
Pvalb	1.65574	1.59843	1.05919		0.491803	0.598425	0.501767		0.00329094	0.257014	1		Type IIa Fibers	MDX
Myom3	0.47541	0.11811	0.069788		0.147541	0.0590551	0.0521201		0.00337249	0.258184	1		Type IIa Fibers	MDX
Celf2	2.85246	2.20079	2.05919		0.819672	0.720472	0.772968		0.0034186	0.257525	1		Type IIa Fibers	MDX
Camk1d	0.704918	0.901575	0.265901		0.344262	0.480315	0.210247		0.00351175	0.2555	1		Type IIa Fibers	MDX
Mat2a	1.31148	0.633858	0.793286		0.557377	0.413386	0.477915		0.00385611	0.245511	1		Type IIa Fibers	MDX
Ablim2	0.688525	0.555118	0.256184		0.393443	0.346457	0.213781		0.00389295	0.25293	1		Type IIa Fibers	MDX
Tcap	1.2459	0.555118	0.746466		0.622951	0.287402	0.457597		0.00477038	0.241043	1		Type IIa Fibers	MDX
Rps6ka3	0.95082	0.440945	0.490283		0.360656	0.287402	0.327739		0.00478325	0.244806	1		Type IIa Fibers	MDX
Slc25a12	1.93443	0.838583	1.35954		0.688525	0.515748	0.672261		0.00552635	0.227889	1		Type IIa Fibers	MDX
Mybph	0.377049	0.0314961	0.00618375		0.147541	0.023622	0.00618375		0.00567026	0.244718	1		Type IIa Fibers	MDX
Prkca	2.63934	2.31496	1.93286		0.868852	0.767717	0.75		0.00578388	0.238341	1		Type IIa Fibers	MDX
Lpp	1.2623	0.795276	0.771201		0.590164	0.452756	0.463781		0.00584347	0.235376	1		Type IIa Fibers	MDX
Casq1	1.67213	1.35827	1.12986		0.639344	0.649606	0.572438		0.00608037	0.23052	1		Type IIa Fibers	MDX
Nxn	1.21311	0.704724	0.730565		0.57377	0.366142	0.427562		0.00613305	0.234773	1		Type IIa Fibers	MDX
Utrn	0.42623	0.200787	0.0512367		0.196721	0.114173	0.0388693		0.00619401	0.242222	1		Type IIa Fibers	MDX
Rilpl1	1.14754	0.523622	0.681095		0.622951	0.366142	0.45053		0.00707425	0.231403	1		Type IIa Fibers	MDX
Neb	24.8361	20.4252	20.2226		0.983607	0.972441	0.991166		0.00713603	0.272145	1		Type IIa Fibers	MDX
Reep1	0.901639	0.76378	0.468198		0.459016	0.413386	0.326855		0.00737671	0.23341	1		Type IIa Fibers	MDX
Plin4	0.622951	0.232283	0.228799		0.360656	0.165354	0.19523		0.00771645	0.234925	1		Type IIa Fibers	MDX
Fhit	1.13115	0.551181	0.667845		0.393443	0.267717	0.327739		0.00810045	0.231017	1		Type IIa Fibers	MDX
Myh1	11.5082	7.0748	7.08922		0.721311	0.492126	0.49735		0.00840402	0.571606	1		Type IIa Fibers	MDX
Lmo7	1.11475	0.88189	0.666078		0.557377	0.464567	0.424028		0.00925439	0.224399	1		Type IIa Fibers	MDX
Hs3st5	0.803279	1.18898	5.25618		0.278689	0.30315	0.925795		5.67944e-27	1.3721	1.76364e-22		Type IIa Fibers	WT
Gm26740	2.19672	3.98819	8.24823		0.655738	0.692913	0.946996		2.1478e-23	1.28804	6.66957e-19		Type IIa Fibers	WT
Prr33	1.06557	0.740157	5.84806		0.639344	0.42126	0.887809		4.4227e-22	1.35618	1.37338e-17		Type IIa Fibers	WT
Mylk4	5.36066	7.58268	18.8039		0.639344	0.744094	0.946113		5.19971e-22	1.49895	1.61467e-17		Type IIa Fibers	WT
Pde4d	6.60656	6.90157	20.5256		0.836066	0.830709	0.969081		1.2812e-17	1.38806	3.97851e-13		Type IIa Fibers	WT
Esrrg	0.983607	0.614173	3.30212		0.409836	0.248031	0.769435		5.04729e-11	0.829512	1.56734e-06		Type IIa Fibers	WT
Ky	0.754098	1.4685	2.63958		0.42623	0.57874	0.791519		6.46844e-11	0.752413	2.00865e-06		Type IIa Fibers	WT
Nr4a1	1.04918	0.496063	3.08834		0.508197	0.314961	0.832155		8.99237e-11	0.738773	2.7924e-06		Type IIa Fibers	WT
Gpcpd1	0.393443	0.480315	2.06537		0.311475	0.283465	0.693463		2.27758e-10	0.7643	7.07257e-06		Type IIa Fibers	WT
Crim1	0.147541	0.169291	1.66696		0.0819672	0.122047	0.60159		4.6505e-10	0.771899	1.44412e-05		Type IIa Fibers	WT
Gm28376	1.93443	0.889764	4.91519		0.737705	0.476378	0.85159		7.76839e-10	0.813617	2.41232e-05		Type IIa Fibers	WT
Fgfr2	1.34426	0.677165	3.07686		0.57377	0.417323	0.869258		1.74679e-08	0.602247	0.000542431		Type IIa Fibers	WT
Tbc1d1	1.39344	1.15748	3.40989		0.57377	0.397638	0.811837		4.10549e-08	0.672851	0.00127488		Type IIa Fibers	WT
Hk2	1.86885	0.905512	3.81272		0.655738	0.476378	0.886042		7.72787e-08	0.587308	0.00239973		Type IIa Fibers	WT
Adamtsl1	0.262295	0.751969	2.01502		0.0819672	0.125984	0.336572		1.18358e-07	0.827619	0.00367536		Type IIa Fibers	WT
Rnf150	1.08197	1.3937	2.62898		0.442623	0.574803	0.784452		2.4693e-07	0.586841	0.00766792		Type IIa Fibers	WT
Ppp1r3a	1.11475	1.33465	2.4523		0.557377	0.61811	0.805654		1.2589e-06	0.515432	0.0390926		Type IIa Fibers	WT
Car3	0.639344	1.81102	2.42314		0.196721	0.34252	0.465548		1.52936e-06	0.744893	0.0474912		Type IIa Fibers	WT
Kcnma1	0.901639	1.55118	2.3242		0.393443	0.535433	0.70318		1.81685e-06	0.575567	0.0564186		Type IIa Fibers	WT
Atp8a1	0.311475	0.629921	1.28975		0.229508	0.370079	0.562721		2.80544e-06	0.509165	0.0871173		Type IIa Fibers	WT
Raet1e	0.0655738	0.0629921	0.926678		0.0655738	0.0590551	0.530919		2.83165e-06	0.502722	0.0879314		Type IIa Fibers	WT
Asb14	0.57377	0.555118	1.5636		0.344262	0.401575	0.686396		5.06949e-06	0.469454	0.157423		Type IIa Fibers	WT
Ugp2	0.885246	0.708661	2.11484		0.491803	0.409449	0.712898		6.46996e-06	0.512142	0.200912		Type IIa Fibers	WT
Macrod2	0.737705	0.531496	2.02385		0.278689	0.240157	0.614841		6.90887e-06	0.55561	0.214541		Type IIa Fibers	WT
Cmss1	3.13115	2.94882	5.05565		0.868852	0.795276	0.927562		7.46438e-06	0.459498	0.231791		Type IIa Fibers	WT
Pdzrn3	2.83607	2.61417	4.9735		0.721311	0.665354	0.871908		1.36972e-05	0.528049	0.42534		Type IIa Fibers	WT
Malat1	156.033	156.098	248.316		1	0.992126	0.99735		1.83105e-05	0.663528	0.568597		Type IIa Fibers	WT
Art1	1.06557	1.52756	2.13604		0.57377	0.673228	0.782686		2.04716e-05	0.432094	0.635706		Type IIa Fibers	WT
Fnip1	0.52459	0.61811	1.40371		0.278689	0.38189	0.661661		2.52298e-05	0.431059	0.783462		Type IIa Fibers	WT
Ptpn3	0.52459	0.637795	1.48233		0.262295	0.283465	0.537986		4.10521e-05	0.464005	1		Type IIa Fibers	WT
Slc4a4	0.557377	0.551181	1.41254		0.344262	0.34252	0.635159		4.40931e-05	0.416183	1		Type IIa Fibers	WT
2310016D03Rik	0.278689	0.137795	1.0477		0.147541	0.0944882	0.500883		5.20799e-05	0.419519	1		Type IIa Fibers	WT
Filip1l	9.22951	4.96063	13.6652		0.983607	0.846457	0.968198		8.30096e-05	0.480268	1		Type IIa Fibers	WT
Foxp2	0.131148	0.129921	0.833922		0.114754	0.114173	0.44523		8.74928e-05	0.41117	1		Type IIa Fibers	WT
Pde4b	0.491803	0.444882	1.33392		0.278689	0.228346	0.560954		9.16209e-05	0.42003	1		Type IIa Fibers	WT
Clip1	1.18033	1.08268	2.16784		0.590164	0.57874	0.783569		9.58741e-05	0.390126	1		Type IIa Fibers	WT
Myh2	0.0655738	0.417323	1.08746		0.0327869	0.0314961	0.107774		0.000105237	0.579876	1		Type IIa Fibers	WT
Ddx5	1.55738	1.16535	2.74382		0.688525	0.551181	0.803004		0.000105469	0.415234	1		Type IIa Fibers	WT
Agbl1	7.40984	7.72835	13.3675		0.42623	0.507874	0.858657		0.000121941	0.70764	1		Type IIa Fibers	WT
Gm20388	1.47541	0.783465	2.43816		0.704918	0.468504	0.833039		0.00017079	0.352779	1		Type IIa Fibers	WT
Kcnn2	0.704918	0.283465	1.61926		0.295082	0.149606	0.571555		0.000178695	0.420109	1		Type IIa Fibers	WT
Xpr1	0.163934	0.338583	0.836572		0.147541	0.255906	0.416078		0.000185221	0.390492	1		Type IIa Fibers	WT
Lncpint	2.13115	1.2874	3.4788		0.655738	0.582677	0.872792		0.000212803	0.407317	1		Type IIa Fibers	WT
Ccdc50	0.393443	0.251969	1.10689		0.311475	0.188976	0.570671		0.000218196	0.376384	1		Type IIa Fibers	WT
Pfkfb3	0.131148	0.161417	0.820671		0.0983607	0.0984252	0.352473		0.000240592	0.404408	1		Type IIa Fibers	WT
Psme4	1.2459	1.41339	2.21908		0.639344	0.625984	0.770318		0.000262253	0.37831	1		Type IIa Fibers	WT
Fbxo32	0.327869	0.708661	1.0212		0.245902	0.318898	0.475265		0.000273182	0.376113	1		Type IIa Fibers	WT
Prkg1	0.770492	0.73622	1.86926		0.147541	0.212598	0.49735		0.000354534	0.481915	1		Type IIa Fibers	WT
Ccdc85a	0.0983607	0.149606	0.771201		0.0983607	0.0669291	0.29417		0.000367611	0.401249	1		Type IIa Fibers	WT
Ampd1	1.68852	1.29134	3		0.557377	0.456693	0.7447		0.000440012	0.438884	1		Type IIa Fibers	WT
mt-Co3	2.55738	3.78346	5.0265		0.57377	0.519685	0.713781		0.000541783	0.624603	1		Type IIa Fibers	WT
Zfp521	0.0983607	0.208661	0.689929		0.0819672	0.153543	0.421378		0.000558992	0.358306	1		Type IIa Fibers	WT
Phtf2	0.836066	0.964567	1.55919		0.47541	0.5	0.694346		0.000773721	0.327657	1		Type IIa Fibers	WT
Cep85l	1.11475	0.488189	1.96996		0.52459	0.322835	0.726148		0.000829459	0.350008	1		Type IIa Fibers	WT
Rabep2	1.03279	0.677165	1.82509		0.622951	0.389764	0.708481		0.000849418	0.334849	1		Type IIa Fibers	WT
Atcayos	0.606557	0.779528	1.26767		0.442623	0.433071	0.612191		0.000985404	0.326116	1		Type IIa Fibers	WT
Trpm7	0.590164	0.543307	1.23498		0.377049	0.38189	0.613074		0.00114409	0.320714	1		Type IIa Fibers	WT
Phkb	1.2459	1.25197	2.10512		0.57377	0.602362	0.7447		0.00116476	0.338806	1		Type IIa Fibers	WT
Slc8a1	0.295082	0.610236	0.894876		0.163934	0.255906	0.413428		0.00137731	0.334956	1		Type IIa Fibers	WT
Immp2l	1.45902	1.14961	2.41519		0.57377	0.468504	0.734982		0.00144714	0.352115	1		Type IIa Fibers	WT
Nr6a1	0.393443	0.216535	0.985866		0.327869	0.169291	0.537986		0.00145542	0.319062	1		Type IIa Fibers	WT
Sox6	5.70492	5.15354	7.93198		0.934426	0.854331	0.95583		0.00150527	0.366302	1		Type IIa Fibers	WT
Fgf13	5.29508	4.49606	7.24823		0.95082	0.818898	0.943463		0.00190739	0.342254	1		Type IIa Fibers	WT
Atxn1	2.31148	1.87402	3.33657		0.803279	0.688976	0.874558		0.00198409	0.307732	1		Type IIa Fibers	WT
Osbpl6	0.508197	0.476378	1.10424		0.295082	0.279528	0.558304		0.00198418	0.30759	1		Type IIa Fibers	WT
Tdg	0.229508	0.23622	0.770318		0.180328	0.185039	0.373675		0.00223628	0.313326	1		Type IIa Fibers	WT
Nfib	1.77049	1.71654	2.61572		0.721311	0.677165	0.84629		0.00237407	0.291804	1		Type IIa Fibers	WT
Tbx15	1.37705	1.41339	2.25795		0.57377	0.574803	0.725265		0.00253466	0.334396	1		Type IIa Fibers	WT
Amd2	0.0655738	0.173228	0.563604		0.0655738	0.114173	0.287986		0.00262413	0.311631	1		Type IIa Fibers	WT
Trps1	0.967213	0.783465	1.62633		0.491803	0.437008	0.681979		0.00295833	0.2894	1		Type IIa Fibers	WT
Cd36	0.52459	0.354331	1.19965		0.245902	0.177165	0.412544		0.00319678	0.341863	1		Type IIa Fibers	WT
Gm44511	0.934426	0.562992	1.55919		0.540984	0.409449	0.723498		0.00326347	0.278469	1		Type IIa Fibers	WT
Lrrtm3	0.0983607	0.0511811	0.584806		0.0655738	0.0354331	0.278269		0.0034977	0.300793	1		Type IIa Fibers	WT
Tenm3	0.196721	0.248031	0.696996		0.147541	0.15748	0.431979		0.00356485	0.296002	1		Type IIa Fibers	WT
Mlf1	0.409836	0.472441	0.951413		0.245902	0.314961	0.480565		0.00370169	0.292471	1		Type IIa Fibers	WT
Tmtc1	0.655738	0.846457	1.23675		0.360656	0.417323	0.585689		0.00377752	0.285433	1		Type IIa Fibers	WT
Tmem65	0.409836	0.354331	0.941696		0.262295	0.255906	0.521201		0.00385661	0.287713	1		Type IIa Fibers	WT
Dlg1	0.606557	0.511811	1.16078		0.42623	0.370079	0.611307		0.00432598	0.278134	1		Type IIa Fibers	WT
Msrb3	1.04918	1.12598	1.68198		0.540984	0.53937	0.716431		0.004446	0.27206	1		Type IIa Fibers	WT
Pard3b	0.57377	0.42126	1.12102		0.311475	0.311024	0.556537		0.00474472	0.278136	1		Type IIa Fibers	WT
B430010I23Rik	0.0983607	0.0590551	0.560071		0.0983607	0.0551181	0.372792		0.00498235	0.286921	1		Type IIa Fibers	WT
Lrmda	1.11475	1.08268	1.88339		0.360656	0.425197	0.627208		0.00498939	0.318199	1		Type IIa Fibers	WT
Hes1	0.180328	0.102362	0.65636		0.147541	0.0826772	0.360424		0.00504157	0.284906	1		Type IIa Fibers	WT
Srpk2	0.688525	0.665354	1.2394		0.442623	0.393701	0.639576		0.0053435	0.268912	1		Type IIa Fibers	WT
Tnrc6b	2.06557	1.74409	2.86572		0.803279	0.724409	0.871908		0.00571189	0.259196	1		Type IIa Fibers	WT
Cpeb4	0.770492	0.814961	1.32067		0.47541	0.413386	0.623675		0.0068386	0.261333	1		Type IIa Fibers	WT
Mbd5	0.688525	0.531496	1.22261		0.442623	0.354331	0.613958		0.00685205	0.261417	1		Type IIa Fibers	WT
Ston2	0.803279	0.84252	1.35866		0.508197	0.405512	0.628092		0.0069486	0.260769	1		Type IIa Fibers	WT
Ube2e2	0.819672	0.92126	1.38958		0.442623	0.452756	0.60689		0.00695814	0.265577	1		Type IIa Fibers	WT
Pbx1	1	1.08661	1.59629		0.508197	0.559055	0.682862		0.00705566	0.261547	1		Type IIa Fibers	WT
Flvcr1	0.213115	0.267717	0.667845		0.163934	0.188976	0.370141		0.00760407	0.269596	1		Type IIa Fibers	WT
mt-Atp6	2.45902	3.70866	4.15106		0.557377	0.480315	0.64576		0.00773126	0.46411	1		Type IIa Fibers	WT
B3galt1	0.754098	0.519685	1.36042		0.295082	0.251969	0.516784		0.00900213	0.287063	1		Type IIa Fibers	WT
Zcchc7	1.2459	1.11417	1.84717		0.590164	0.586614	0.756184		0.0092268	0.245179	1		Type IIa Fibers	WT
Rcan2	0.52459	0.751969	1.0371		0.262295	0.322835	0.468198		0.0093532	0.266646	1		Type IIa Fibers	WT
Myh4	5.06557	8.9685	7.63604		0.52459	0.704724	0.698763		0.00961197	0.447634	1		Type IIa Fibers	WT
Angpt1	0.229508	0.346457	0.676678		0.114754	0.177165	0.333039		0.00974734	0.263718	1		Type IIa Fibers	WT
