## Supplementary material for "Single nuclei transcriptomics of muscle reveals intra-muscular cell dynamics linked to dystrophin loss and rescue": Datafile S4 - MDSC vs. M1.M2 transitional differentially expressed genes

### Sheet: Seurat FindMarkers MDSC vs M1.M
Gene	Fold change ( all_MDSC / all_Trans )	p_val	p_val_adj	high in:		mean(MDX_m1/m2 trans)	mean(MDX e23AON_m1/m2 trans)	mean(WT_M1/M2 trans)	mean(MDX_MDSC)	mean(MDX e23AON_MDSC)	mean(WT_MDSC)	mean( all )		Fold change ( MDX e23AON_MDSC / MDX_MDSC)	Fold change ( MDX e23AON_Trans / MDX_Trans )	Fold change ( all_MDX e23AON / all_MDX )
Gm26522	9.47811	0.00512931	1	MDSC		0.0182119	0.0285714	N/A	0.0775194	0.221154	N/A	0.092504		2.85288	1.56883	6.36459
Sat1	7.92377	7.83609e-67	2.43334e-62	MDSC		0.173841	0.361905	N/A	0.860465	1.82692	N/A	0.808612		2.12318	2.08181	5.19775
Spag5	7.88203	0.00587552	1	MDSC		0.0231788	0.0285714	N/A	0.0697674	0.225962	N/A	0.0956938		3.23878	1.23265	5.93349
Olfr111	7.51641	0.00578356	1	MDSC		0.0264901	0.0190476	N/A	0.100775	0.21875	N/A	0.0972887		2.17067	0.719048	4.51181
Slc40a1	7.35018	0.00303461	1	MDSC		0.0264901	0.0380952	N/A	0.341085	0.165865	N/A	0.106061		0.486287	1.4381	1.71174
Gpr34	7.33717	0.000246407	1	MDSC		0.0331126	0.047619	N/A	0.155039	0.290865	N/A	0.132376		1.87608	1.4381	4.43177
Abcd2	7.10858	8.28851e-05	1	MDSC		0.0380795	0.047619	N/A	0.170543	0.314904	N/A	0.144338		1.84648	1.25052	4.25199
F630028O10Rik	5.95268	0.000171764	1	MDSC		0.044702	0.0571429	N/A	0.100775	0.331731	N/A	0.14673		3.29179	1.27831	5.06488
Gm5150	5.9226	2.0678e-05	0.642114	MDSC		0.044702	0.104762	N/A	0.124031	0.377404	N/A	0.168262		3.04282	2.34356	5.49676
Ddx5	5.80473	9.39873e-45	2.91859e-40	MDSC		0.225166	0.209524	N/A	0.860465	1.42788	N/A	0.688198		1.65943	0.930532	3.50873
Stard5	5.48751	4.55497e-08	0.00141445	MDSC		0.0844371	0.0380952	N/A	0.302326	0.463942	N/A	0.228868		1.53458	0.451167	3.07957
Gpr155	5.16031	0.00364365	1	MDSC		0.0364238	0.0761905	N/A	0.100775	0.254808	N/A	0.11882		2.52848	2.09177	4.58251
Rgs2	5.15721	0.00648974	1	MDSC		0.0430464	0.0190476	N/A	0.0930233	0.237981	N/A	0.110845		2.55829	0.442491	3.73942
Stra6l	4.73906	0.000321995	1	MDSC		0.057947	0.0666667	N/A	0.224806	0.298077	N/A	0.155502		1.32593	1.15048	2.87977
Gm37240	4.73667	0.000793868	1	MDSC		0.0546358	0.0571429	N/A	0.20155	0.278846	N/A	0.144338		1.38351	1.04589	2.9092
Igsf6	4.56834	0.000438047	1	MDSC		0.057947	0.0761905	N/A	0.170543	0.310096	N/A	0.154705		1.81829	1.31483	3.38152
Clec12a	4.5335	2.55117e-07	0.00792214	MDSC		0.0877483	0.12381	N/A	0.255814	0.473558	N/A	0.236045		1.85118	1.41096	3.43548
Abcg3	4.43443	4.00856e-16	1.24478e-11	MDSC		0.153974	0.209524	N/A	0.612403	0.752404	N/A	0.404306		1.22861	1.36078	2.7402
Zufsp	4.34994	1.8561e-06	0.0576374	MDSC		0.0877483	0.104762	N/A	0.294574	0.423077	N/A	0.221691		1.43623	1.19389	2.89112
Gm44511	4.33639	1.27241e-10	3.95122e-06	MDSC		0.102649	0.266667	N/A	0.224806	0.651442	N/A	0.311005		2.8978	2.59785	4.6227
Tsc22d2	4.30025	0.00574229	1	MDSC		0.0463576	0.0761905	N/A	0.147287	0.240385	N/A	0.123604		1.63209	1.64354	3.2329
Lcp2	4.20686	6.58572e-08	0.00204506	MDSC		0.115894	0.0666667	N/A	0.364341	0.485577	N/A	0.259968		1.33275	0.575238	2.5132
Ccr2	4.14763	7.31894e-09	0.000227275	MDSC		0.11755	0.133333	N/A	0.356589	0.540865	N/A	0.283892		1.51677	1.13427	2.87394
Hk2	4.0916	1.74776e-05	0.542731	MDSC		0.089404	0.0761905	N/A	0.286822	0.379808	N/A	0.204944		1.32419	0.852205	2.56645
Rmdn1	4.02377	0.00270253	1	MDSC		0.0662252	0.0285714	N/A	0.178295	0.264423	N/A	0.140351		1.48307	0.431429	2.5235
Gm5086	3.9657	3.64153e-05	1	MDSC		0.089404	0.0761905	N/A	0.20155	0.391827	N/A	0.200159		1.94406	0.852205	3.00727
Arglu1	3.87724	0.000801116	1	MDSC		0.0695364	0.0857143	N/A	0.20155	0.302885	N/A	0.161882		1.50277	1.23265	2.79313
Dhx36	3.81405	0.00423778	1	MDSC		0.0612583	0.0666667	N/A	0.139535	0.266827	N/A	0.137959		1.91226	1.08829	3.01846
Sorl1	3.79583	5.96057e-06	0.185094	MDSC		0.110927	0.0571429	N/A	0.325581	0.411058	N/A	0.22807		1.26253	0.515139	2.28461
Tubgcp5	3.74014	0.000486142	1	MDSC		0.0794702	0.0761905	N/A	0.317829	0.288462	N/A	0.173046		0.907598	0.95873	2.02342
Srsf2	3.72535	5.47832e-05	1	MDSC		0.0927152	0.0952381	N/A	0.193798	0.394231	N/A	0.203349		2.03423	1.02721	3.02225
Cx3cr1	3.68184	0.00116533	1	MDSC		0.0761589	0.0666667	N/A	0.139535	0.317308	N/A	0.161882		2.27404	0.875362	3.05563
Fam214a	3.67561	0.000145123	1	MDSC		0.0844371	0.114286	N/A	0.178295	0.372596	N/A	0.192185		2.08978	1.3535	3.17505
Selenop	3.66434	7.02024e-34	2.18e-29	MDSC		0.346026	0.4	N/A	0.790698	1.45433	N/A	0.763955		1.8393	1.15598	2.92692
Arhgap17	3.64497	2.4542e-27	7.62104e-23	MDSC		0.27649	0.47619	N/A	0.829457	1.20433	N/A	0.657895		1.45195	1.72227	2.82922
Malat1	3.61739	2.92275e-182	9.07601e-178	MDSC		11.2384	10.5524	N/A	28.5039	43.9399	N/A	23.8054		1.54154	0.938957	2.60638
Atp6v1b2	3.60941	1.11129e-08	0.00034509	MDSC		0.150662	0.104762	N/A	0.286822	0.591346	N/A	0.307018		2.06172	0.695343	2.82481
Laptm4a	3.60463	0.00398395	1	MDSC		0.0695364	0.0571429	N/A	0.170543	0.266827	N/A	0.144338		1.56458	0.821769	2.57201
Lgals8	3.59526	0.00112644	1	MDSC		0.0761589	0.0857143	N/A	0.193798	0.305288	N/A	0.165072		1.57529	1.12547	2.69493
Pgap1	3.59166	0.0058925	1	MDSC		0.0662252	0.0571429	N/A	0.116279	0.269231	N/A	0.137959		2.31538	0.862857	3.01846
Lacc1	3.58366	4.80945e-09	0.000149348	MDSC		0.130795	0.257143	N/A	0.286822	0.612981	N/A	0.317384		2.13715	1.966	3.42025
AC149090.1	3.5643	8.6386e-55	2.68254e-50	MDSC		0.481788	0.742857	N/A	1.22481	2.05048	N/A	1.10048		1.67413	1.54188	2.91722
Ptprc	3.56348	1.45238e-81	4.51006e-77	MDSC		0.781457	0.8	N/A	2.03876	3.02885	N/A	1.65789		1.48563	1.02373	2.57264
Fam76b	3.55584	0.00777535	1	MDSC		0.0662252	0.047619	N/A	0.170543	0.242788	N/A	0.133971		1.42362	0.719048	2.40536
Grk3	3.54796	2.41962e-09	7.51365e-05	MDSC		0.14404	0.219048	N/A	0.364341	0.608173	N/A	0.326954		1.66924	1.52074	2.89781
U2surp	3.51888	0.000497272	1	MDSC		0.0827815	0.104762	N/A	0.263566	0.314904	N/A	0.180223		1.19478	1.26552	2.37835
Fam105a	3.46281	3.43882e-34	1.06786e-29	MDSC		0.38245	0.419048	N/A	1.1938	1.38942	N/A	0.80303		1.16387	1.09569	2.27298
Ms4a7	3.46006	8.65349e-66	2.68717e-61	MDSC		0.662252	0.752381	N/A	1.55039	2.58173	N/A	1.39793		1.66522	1.1361	2.70361
Exoc6	3.45556	0.000383001	1	MDSC		0.0927152	0.0761905	N/A	0.271318	0.324519	N/A	0.186603		1.19609	0.821769	2.21086
Hnrnpa2b1	3.45243	2.16793e-05	0.673206	MDSC		0.0976821	0.180952	N/A	0.27907	0.411058	N/A	0.227273		1.47296	1.85246	2.81382
St8sia4	3.42141	1.64691e-07	0.00511414	MDSC		0.139073	0.152381	N/A	0.193798	0.572115	N/A	0.289474		2.95212	1.09569	3.27849
Eif2s3y	3.4181	0.00456169	1	MDSC		0.0678808	0.0952381	N/A	0.162791	0.271635	N/A	0.147528		1.66861	1.40302	2.79113
Trafd1	3.40653	3.99898e-07	0.012418	MDSC		0.139073	0.12381	N/A	0.356589	0.5	N/A	0.279904		1.40217	0.890249	2.39175
Axl	3.40453	0.00896489	1	MDSC		0.0678808	0.0571429	N/A	0.224806	0.225962	N/A	0.135566		1.00514	0.841812	2.00987
Bmt2	3.4024	0.00041908	1	MDSC		0.0927152	0.0857143	N/A	0.186047	0.350962	N/A	0.1874		1.88642	0.92449	2.72589
Lipa	3.39311	4.62931e-07	0.0143754	MDSC		0.140728	0.114286	N/A	0.294574	0.516827	N/A	0.279107		1.75449	0.812101	2.59649
Apobec1	3.38378	1.33003e-78	4.13013e-74	MDSC		0.748344	1.01905	N/A	1.85271	2.92067	N/A	1.60526		1.57643	1.36174	2.69166
Pld4	3.37566	4.71399e-09	0.000146383	MDSC		0.142384	0.285714	N/A	0.51938	0.5625	N/A	0.332536		1.08302	2.00664	2.42761
Clec4a3	3.3638	0.00020138	1	MDSC		0.100993	0.0857143	N/A	0.193798	0.375	N/A	0.200159		1.935	0.848712	2.6993
Clec2d	3.35015	1.44928e-08	0.000450046	MDSC		0.17053	0.0952381	N/A	0.379845	0.581731	N/A	0.322169		1.5315	0.558484	2.33251
Ctsh	3.32514	3.65582e-27	1.13524e-22	MDSC		0.347682	0.380952	N/A	0.930233	1.2476	N/A	0.708931		1.34117	1.09569	2.38322
Cyld	3.31958	0.00213282	1	MDSC		0.0927152	0.0190476	N/A	0.20155	0.293269	N/A	0.164274		1.45507	0.205442	2.12752
Itgav	3.31234	3.00408e-10	9.32858e-06	MDSC		0.178808	0.209524	N/A	0.51938	0.634615	N/A	0.367624		1.22187	1.17178	2.29929
Csf2ra	3.31143	7.2457e-05	1	MDSC		0.104305	0.133333	N/A	0.294574	0.379808	N/A	0.217703		1.28935	1.27831	2.39593
Tnfaip2	3.29245	3.79192e-05	1	MDSC		0.0943709	0.228571	N/A	0.271318	0.408654	N/A	0.22807		1.50618	2.42206	2.96674
Mndal	3.28515	8.89443e-07	0.0276199	MDSC		0.145695	0.104762	N/A	0.426357	0.46875	N/A	0.278309		1.09943	0.719048	2.02674
Peli1	3.27609	4.31641e-14	1.34037e-09	MDSC		0.211921	0.342857	N/A	0.581395	0.8125	N/A	0.460128		1.3975	1.61786	2.59204
Tyrobp	3.26412	0.00429055	1	MDSC		0.0794702	0.0666667	N/A	0.116279	0.295673	N/A	0.153907		2.54279	0.838889	2.90315
Zfp207	3.25229	0.000546475	1	MDSC		0.104305	0.047619	N/A	0.255814	0.329327	N/A	0.189793		1.28737	0.456538	2.08105
Tgfbr1	3.25054	2.50122e-43	7.76705e-39	MDSC		0.55298	0.352381	N/A	1.13953	1.875	N/A	1.03509		1.64541	0.63724	2.3897
Ciita	3.23471	1.0206e-07	0.00316927	MDSC		0.145695	0.219048	N/A	0.387597	0.543269	N/A	0.308612		1.40163	1.50346	2.53855
Pirb	3.22461	4.69703e-06	0.145857	MDSC		0.130795	0.142857	N/A	0.395349	0.4375	N/A	0.260766		1.10662	1.09222	2.13201
Hpse	3.21681	0.0051436	1	MDSC		0.0695364	0.12381	N/A	0.170543	0.274038	N/A	0.152313		1.60686	1.7805	2.79184
Rapgef6	3.21403	0.000672801	1	MDSC		0.0943709	0.104762	N/A	0.255814	0.324519	N/A	0.188198		1.26858	1.11011	2.28232
Mier1	3.21327	1.48615e-06	0.0461495	MDSC		0.129139	0.209524	N/A	0.364341	0.480769	N/A	0.276715		1.31956	1.62247	2.49867
Myo9a	3.19035	5.4249e-09	0.000168459	MDSC		0.177152	0.180952	N/A	0.341085	0.637019	N/A	0.34689		1.86762	1.02145	2.64611
Atp13a2	3.18783	1.79199e-07	0.00556468	MDSC		0.150662	0.190476	N/A	0.434109	0.519231	N/A	0.305423		1.19609	1.26426	2.25871
Rsrp1	3.18392	8.73598e-43	2.71278e-38	MDSC		0.516556	0.561905	N/A	1.44961	1.73317	N/A	1.01994		1.19561	1.08779	2.19918
Cept1	3.17486	5.09343e-05	1	MDSC		0.129139	0.0571429	N/A	0.372093	0.377404	N/A	0.230463		1.01427	0.442491	1.82005
Senp7	3.16836	0.00220306	1	MDSC		0.0877483	0.0857143	N/A	0.193798	0.302885	N/A	0.169856		1.56288	0.976819	2.43504
Nkain2	3.15937	0.00552924	1	MDSC		0.0745033	0.104762	N/A	0.124031	0.288462	N/A	0.15311		2.32572	1.40614	3.0214
Ypel3	3.15937	0.00552862	1	MDSC		0.0761589	0.0952381	N/A	0.162791	0.276442	N/A	0.15311		1.69815	1.25052	2.62483
Sesn1	3.15593	1.13373e-12	3.52058e-08	MDSC		0.213576	0.314286	N/A	0.496124	0.790865	N/A	0.442584		1.59409	1.47154	2.63887
Atp13a3	3.14079	0.000721962	1	MDSC		0.100993	0.0857143	N/A	0.271318	0.322115	N/A	0.19059		1.18723	0.848712	2.09571
Hltf	3.13102	0.00403265	1	MDSC		0.0745033	0.133333	N/A	0.170543	0.288462	N/A	0.160287		1.69143	1.78963	2.81382
Kdm4c	3.1222	0.000355186	1	MDSC		0.115894	0.047619	N/A	0.27907	0.346154	N/A	0.203349		1.24038	0.410884	1.97764
Rp2	3.10394	0.00594912	1	MDSC		0.0711921	0.133333	N/A	0.116279	0.290865	N/A	0.153907		2.50144	1.87287	3.2747
Ccdc88a	3.10219	3.92974e-10	1.2203e-05	MDSC		0.192053	0.257143	N/A	0.348837	0.711538	N/A	0.385965		2.03974	1.33892	2.82256
Hnrnpu	3.08443	0.0032051	1	MDSC		0.0794702	0.133333	N/A	0.170543	0.300481	N/A	0.166667		1.76191	1.67778	2.79372
Plxdc2	3.083	0.000632569	1	MDSC		0.0976821	0.133333	N/A	0.186047	0.358173	N/A	0.196172		1.92518	1.36497	2.76297
Nagk	3.07161	0.00077339	1	MDSC		0.0993377	0.114286	N/A	0.217054	0.341346	N/A	0.192982		1.57263	1.15048	2.46209
Gm26916	3.06784	0.00167942	1	MDSC		0.0976821	0.0761905	N/A	0.20155	0.317308	N/A	0.179426		1.57433	0.779984	2.31726
Hpgds	3.06391	3.91461e-14	1.2156e-09	MDSC		0.253311	0.285714	N/A	0.682171	0.824519	N/A	0.489633		1.20867	1.12792	2.1775
Gm21188	3.056	1.73431e-12	5.38555e-08	MDSC		0.251656	0.161905	N/A	0.550388	0.783654	N/A	0.451356		1.42382	0.643358	2.16399
Adam17	3.04133	0.000675786	1	MDSC		0.10596	0.0952381	N/A	0.286822	0.326923	N/A	0.19697		1.13981	0.89881	2.03375
Sgk1	3.02977	0.000533276	1	MDSC		0.11755	0.047619	N/A	0.248062	0.348558	N/A	0.201754		1.40512	0.405097	2.0489
Fyb	3.02873	1.19312e-65	3.705e-61	MDSC		0.809603	0.857143	N/A	1.9845	2.625	N/A	1.53668		1.32275	1.05872	2.23217
Capza2	3.02213	0.00278713	1	MDSC		0.0976821	0.0571429	N/A	0.178295	0.307692	N/A	0.172249		1.72575	0.584988	2.2991
Ttc14	3.01335	1.5333e-05	0.476136	MDSC		0.14404	0.104762	N/A	0.325581	0.444712	N/A	0.259171		1.3659	0.727313	2.13763
Cwf19l2	2.99777	0.00179265	1	MDSC		0.109272	0.0285714	N/A	0.317829	0.283654	N/A	0.181818		0.892472	0.261472	1.59099
Apbb1ip	2.98446	1.74893e-17	5.43094e-13	MDSC		0.324503	0.238095	N/A	0.775194	0.978365	N/A	0.580542		1.26209	0.733722	2.05333
Pot1b	2.98259	0.000284724	1	MDSC		0.114238	0.12381	N/A	0.170543	0.399038	N/A	0.215311		2.33982	1.08378	2.76744
Gpnmb	2.98146	1.36751e-40	4.24652e-36	MDSC		0.817881	0.647619	N/A	1.73643	2.55769	N/A	1.47528		1.47296	0.791826	2.21814
Il15	2.98058	0.000456725	1	MDSC		0.109272	0.12381	N/A	0.263566	0.353365	N/A	0.207337		1.34071	1.13304	2.25106
Sema4d	2.96829	0.00157737	1	MDSC		0.0844371	0.190476	N/A	0.24031	0.314904	N/A	0.185805		1.31041	2.25584	2.59077
Hps3	2.96772	0.00409003	1	MDSC		0.089404	0.0952381	N/A	0.271318	0.266827	N/A	0.167464		0.983448	1.06526	1.91276
Fam208a	2.96439	0.0061136	1	MDSC		0.0811258	0.114286	N/A	0.186047	0.276442	N/A	0.15949		1.48588	1.40875	2.44764
Ctsc	2.94216	1.23461e-18	3.83384e-14	MDSC		0.307947	0.485714	N/A	0.581395	1.10817	N/A	0.616427		1.90606	1.57727	2.75991
Pnisr	2.9412	7.92023e-05	1	MDSC		0.127483	0.142857	N/A	0.364341	0.387019	N/A	0.239234		1.06224	1.12059	1.9969
Rasa4	2.94007	2.13667e-05	0.663499	MDSC		0.139073	0.152381	N/A	0.333333	0.439904	N/A	0.259968		1.31971	1.09569	2.20453
Fam49a	2.93957	1.08794e-05	0.337839	MDSC		0.150662	0.12381	N/A	0.27907	0.478365	N/A	0.270335		1.71414	0.821769	2.34854
Zfp148	2.93344	1.61958e-05	0.502927	MDSC		0.155629	0.0761905	N/A	0.426357	0.420673	N/A	0.264753		0.98667	0.489564	1.72795
Prpf4b	2.92069	1.83247e-05	0.569036	MDSC		0.140728	0.161905	N/A	0.302326	0.456731	N/A	0.263955		1.51072	1.15048	2.34863
Fgfr2	2.91873	0.000776759	1	MDSC		0.114238	0.0857143	N/A	0.224806	0.350962	N/A	0.201754		1.56117	0.750311	2.22521
Parp4	2.91721	0.00396773	1	MDSC		0.100993	0.047619	N/A	0.178295	0.300481	N/A	0.170654		1.68531	0.471507	2.17736
Mast3	2.91657	0.00656921	1	MDSC		0.0860927	0.0952381	N/A	0.217054	0.266827	N/A	0.160287		1.22931	1.10623	2.12795
Cep170	2.91351	5.23874e-05	1	MDSC		0.13245	0.152381	N/A	0.356589	0.40625	N/A	0.248006		1.13927	1.15048	2.0657
Prkcd	2.91158	6.73028e-20	2.08995e-15	MDSC		0.347682	0.4	N/A	0.860465	1.08894	N/A	0.650718		1.26553	1.15048	2.16953
Lyst	2.9103	1.567e-13	4.866e-09	MDSC		0.271523	0.285714	N/A	0.612403	0.853365	N/A	0.500797		1.39347	1.05226	2.22905
Cybb	2.90793	4.06011e-28	1.26078e-23	MDSC		0.455298	0.457143	N/A	0.976744	1.43269	N/A	0.833333		1.4668	1.00405	2.25948
Ms4a14	2.90674	2.07385e-07	0.00643992	MDSC		0.187086	0.142857	N/A	0.44186	0.550481	N/A	0.330144		1.24582	0.76359	2.01933
Dnajb14	2.89324	4.28393e-07	0.0133029	MDSC		0.178808	0.161905	N/A	0.488372	0.516827	N/A	0.321372		1.05826	0.905467	1.90879
Glud1	2.89283	0.00119694	1	MDSC		0.112583	0.0761905	N/A	0.178295	0.350962	N/A	0.195375		1.96844	0.676751	2.38092
Lyz2	2.89261	1.30425e-55	4.05008e-51	MDSC		1.12748	0.885714	N/A	1.4031	3.70192	N/A	1.98963		2.63839	0.785567	2.66529
Ehd4	2.89093	3.67799e-07	0.0114213	MDSC		0.17053	0.219048	N/A	0.356589	0.5625	N/A	0.323764		1.57745	1.28451	2.42668
Ivns1abp	2.87732	0.000372516	1	MDSC		0.112583	0.161905	N/A	0.255814	0.372596	N/A	0.217703		1.45651	1.4381	2.39593
Dync1i2	2.87668	0.00254007	1	MDSC		0.104305	0.0761905	N/A	0.271318	0.293269	N/A	0.181818		1.08091	0.730461	1.86631
Spopl	2.86202	0.00162866	1	MDSC		0.109272	0.0857143	N/A	0.27907	0.310096	N/A	0.191388		1.11118	0.784416	1.90347
Son	2.86047	6.92134e-29	2.14928e-24	MDSC		0.490066	0.390476	N/A	1.06202	1.45192	N/A	0.859649		1.36714	0.796782	2.09574
4932438A13Rik	2.83694	0.000646751	1	MDSC		0.119205	0.104762	N/A	0.248062	0.358173	N/A	0.210526		1.44389	0.878836	2.16448
Cd300a	2.81661	3.0596e-14	9.50098e-10	MDSC		0.304636	0.266667	N/A	0.51938	0.942308	N/A	0.535088		1.81429	0.875362	2.35419
Micu2	2.81542	0.00558285	1	MDSC		0.100993	0.0571429	N/A	0.20155	0.286058	N/A	0.169059		1.41929	0.565808	2.02142
Vps54	2.81423	2.29673e-08	0.000713203	MDSC		0.216887	0.152381	N/A	0.503876	0.608173	N/A	0.370813		1.20699	0.702581	1.93091
Anxa3	2.80059	5.01613e-08	0.00155766	MDSC		0.213576	0.142857	N/A	0.341085	0.639423	N/A	0.362041		1.87467	0.668882	2.28521
Hacd4	2.79849	0.000556076	1	MDSC		0.122517	0.114286	N/A	0.325581	0.34375	N/A	0.216108		1.0558	0.932819	1.87992
Ago3	2.78768	0.000779934	1	MDSC		0.11755	0.12381	N/A	0.255814	0.353365	N/A	0.210526		1.38134	1.05325	2.16448
Rsrc1	2.78311	2.89241e-06	0.0898181	MDSC		0.177152	0.142857	N/A	0.51938	0.466346	N/A	0.305423		0.89789	0.806409	1.68991
Fcgr2b	2.77994	7.76568e-10	2.41148e-05	MDSC		0.246689	0.180952	N/A	0.488372	0.711538	N/A	0.420255		1.45696	0.733525	2.09046
Tec	2.77441	0.000125908	1	MDSC		0.137417	0.142857	N/A	0.310078	0.40625	N/A	0.244817		1.31016	1.03959	2.10465
Atp6v0b	2.77356	2.19498e-17	6.81607e-13	MDSC		0.372517	0.238095	N/A	0.744186	1.05048	N/A	0.624402		1.41158	0.639153	2.0249
Krit1	2.77079	0.00210556	1	MDSC		0.10596	0.12381	N/A	0.255814	0.314904	N/A	0.192185		1.23099	1.16845	2.08861
Usp8	2.76445	0.00976654	1	MDSC		0.089404	0.0952381	N/A	0.170543	0.274038	N/A	0.15949		1.60686	1.06526	2.29548
Cog5	2.76021	1.14577e-05	0.355797	MDSC		0.15894	0.180952	N/A	0.310078	0.490385	N/A	0.286284		1.58149	1.13849	2.30692
Tmem135	2.76005	0.00319999	1	MDSC		0.100993	0.12381	N/A	0.209302	0.3125	N/A	0.184211		1.49306	1.22592	2.28623
Slamf7	2.75549	1.80926e-06	0.0561828	MDSC		0.187086	0.133333	N/A	0.387597	0.526442	N/A	0.315789		1.35822	0.712684	2.0111
Tmem65	2.75051	0.00533918	1	MDSC		0.0960265	0.114286	N/A	0.209302	0.290865	N/A	0.173844		1.38969	1.19015	2.2014
Myof	2.74715	3.16601e-11	9.8314e-07	MDSC		0.256623	0.314286	N/A	0.472868	0.807692	N/A	0.466507		1.70807	1.2247	2.40347
Ep300	2.74479	0.000415884	1	MDSC		0.129139	0.12381	N/A	0.248062	0.384615	N/A	0.225678		1.55048	0.95873	2.21269
Tle4	2.73981	0.00872006	1	MDSC		0.0794702	0.171429	N/A	0.20155	0.271635	N/A	0.163477		1.34773	2.15714	2.49061
Cpeb4	2.73958	0.000939297	1	MDSC		0.127483	0.0761905	N/A	0.255814	0.350962	N/A	0.210526		1.37194	0.59765	1.96967
Mknk1	2.73958	0.000938297	1	MDSC		0.122517	0.104762	N/A	0.232558	0.358173	N/A	0.210526		1.54014	0.855084	2.16448
Otulin	2.73575	0.00713894	1	MDSC		0.104305	0.047619	N/A	0.178295	0.288462	N/A	0.168262		1.61789	0.456538	2.04493
Xrcc4	2.73032	0.00163491	1	MDSC		0.110927	0.133333	N/A	0.263566	0.326923	N/A	0.200159		1.24038	1.20199	2.08947
Marf1	2.72847	2.17253e-05	0.674636	MDSC		0.162252	0.142857	N/A	0.348837	0.461538	N/A	0.279107		1.32308	0.880466	2.03658
Hck	2.71688	1.11605e-07	0.00346567	MDSC		0.205298	0.219048	N/A	0.51938	0.576923	N/A	0.362041		1.11079	1.06697	1.93726
Rasa1	2.71638	1.40407e-08	0.000436006	MDSC		0.218543	0.257143	N/A	0.372093	0.682692	N/A	0.391547		1.83474	1.17662	2.43083
Rbm39	2.71146	3.85998e-27	1.19864e-22	MDSC		0.501656	0.504762	N/A	1.09302	1.44471	N/A	0.875598		1.32176	1.00619	2.07234
Rock1	2.70387	4.91046e-08	0.00152484	MDSC		0.220199	0.190476	N/A	0.294574	0.673077	N/A	0.375598		2.28492	0.86502	2.46826
Taf15	2.69892	0.00934606	1	MDSC		0.0960265	0.0857143	N/A	0.232558	0.262019	N/A	0.164274		1.12668	0.892611	1.88654
Ranbp9	2.6982	0.00197523	1	MDSC		0.115894	0.104762	N/A	0.286822	0.314904	N/A	0.198565		1.09791	0.903946	1.86711
Rnf13	2.6929	0.000188922	1	MDSC		0.153974	0.0666667	N/A	0.302326	0.403846	N/A	0.244817		1.3358	0.432975	1.86522
Tlk1	2.69155	0.00100337	1	MDSC		0.125828	0.104762	N/A	0.356589	0.322115	N/A	0.212919		0.903324	0.832581	1.67215
Slc25a3	2.68631	0.00334876	1	MDSC		0.100993	0.152381	N/A	0.24031	0.307692	N/A	0.188198		1.2804	1.50882	2.20212
Sh3bp2	2.684	0.000390067	1	MDSC		0.134106	0.133333	N/A	0.372093	0.355769	N/A	0.232057		0.95613	0.994239	1.76682
Ddhd1	2.68226	3.24502e-18	1.00768e-13	MDSC		0.390728	0.371429	N/A	0.790698	1.11779	N/A	0.671451		1.41367	0.950605	2.09788
Nfat5	2.67671	7.6e-07	0.0236003	MDSC		0.208609	0.12381	N/A	0.364341	0.574519	N/A	0.338915		1.57687	0.5935	2.04937
Fnip1	2.67634	8.54242e-14	2.65268e-09	MDSC		0.326159	0.285714	N/A	0.697674	0.90625	N/A	0.553429		1.29896	0.875997	1.99516
Pcmtd1	2.66453	0.00191467	1	MDSC		0.115894	0.12381	N/A	0.248062	0.331731	N/A	0.201754		1.33729	1.0683	2.08278
Fchsd2	2.66421	3.00026e-07	0.0093167	MDSC		0.18543	0.32381	N/A	0.387597	0.598558	N/A	0.354864		1.54428	1.74626	2.45775
Kansl1l	2.6584	0.00907512	1	MDSC		0.104305	0.0571429	N/A	0.255814	0.259615	N/A	0.167464		1.01486	0.547846	1.67071
Clic4	2.6584	0.000685894	1	MDSC		0.135762	0.0952381	N/A	0.255814	0.372596	N/A	0.223285		1.45651	0.70151	2.01861
Nadk	2.65759	0.0082202	1	MDSC		0.0960265	0.114286	N/A	0.193798	0.283654	N/A	0.169856		1.46365	1.19015	2.20359
Rab14	2.65515	1.29848e-05	0.403218	MDSC		0.180464	0.12381	N/A	0.434109	0.463942	N/A	0.295853		1.06872	0.686064	1.75651
Ythdf3	2.6544	0.000295493	1	MDSC		0.149007	0.0857143	N/A	0.379845	0.367788	N/A	0.240032		0.968259	0.575238	1.63971
Zcchc11	2.65226	4.84428e-06	0.150429	MDSC		0.187086	0.152381	N/A	0.395349	0.509615	N/A	0.3126		1.28903	0.814496	1.95595
Arhgef6	2.65093	0.00012309	1	MDSC		0.147351	0.161905	N/A	0.317829	0.420673	N/A	0.256778		1.32358	1.09877	2.0779
Sel1l	2.63748	0.00662544	1	MDSC		0.112583	0.047619	N/A	0.178295	0.300481	N/A	0.176236		1.68531	0.422969	2.00987
2310035C23Rik	2.63498	8.09527e-08	0.00251383	MDSC		0.231788	0.161905	N/A	0.550388	0.59375	N/A	0.378788		1.07879	0.698503	1.7603
Rnf111	2.63318	0.00231096	1	MDSC		0.115894	0.12381	N/A	0.271318	0.319712	N/A	0.200159		1.17837	1.0683	1.95627
Cast	2.63209	0.00165991	1	MDSC		0.112583	0.171429	N/A	0.255814	0.338942	N/A	0.207337		1.32496	1.52269	2.21484
Ppp1r12a	2.62024	7.75613e-12	2.40851e-07	MDSC		0.306291	0.257143	N/A	0.635659	0.829327	N/A	0.509569		1.30467	0.839537	1.96019
Tsc22d4	2.61629	0.00116503	1	MDSC		0.135762	0.0761905	N/A	0.356589	0.324519	N/A	0.216108		0.910065	0.561208	1.57178
Ube3a	2.61567	0.000734108	1	MDSC		0.134106	0.12381	N/A	0.217054	0.387019	N/A	0.225678		1.78305	0.923222	2.24589
Gsap	2.61399	0.000151218	1	MDSC		0.145695	0.180952	N/A	0.286822	0.427885	N/A	0.256778		1.49181	1.24199	2.21729
Washc4	2.6125	2.10378e-05	0.653286	MDSC		0.157285	0.257143	N/A	0.310078	0.492788	N/A	0.292663		1.58924	1.63489	2.4178
Fgr	2.60183	2.39816e-05	0.7447	MDSC		0.178808	0.133333	N/A	0.511628	0.427885	N/A	0.291866		0.83632	0.745679	1.55245
Stk38	2.60183	7.59447e-08	0.00235831	MDSC		0.22351	0.247619	N/A	0.434109	0.639423	N/A	0.385167		1.47296	1.10787	2.15088
Cd300c2	2.60183	0.000722403	1	MDSC		0.140728	0.0952381	N/A	0.209302	0.391827	N/A	0.227273		1.87206	0.676751	2.17317
Lcp1	2.59414	2.46023e-08	0.000763976	MDSC		0.208609	0.409524	N/A	0.434109	0.675481	N/A	0.403509		1.55602	1.96311	2.50461
Lair1	2.58785	1.7015e-09	5.28366e-05	MDSC		0.25	0.333333	N/A	0.666667	0.682692	N/A	0.443381		1.02404	1.33333	1.89369
Usp12	2.58738	0.0014156	1	MDSC		0.134106	0.0857143	N/A	0.294574	0.338942	N/A	0.214514		1.15062	0.639153	1.77342
R3hdm1	2.58635	0.00274198	1	MDSC		0.114238	0.142857	N/A	0.271318	0.317308	N/A	0.200159		1.16951	1.25052	1.98861
Gpr137b	2.58626	3.9516e-08	0.00122709	MDSC		0.235099	0.238095	N/A	0.488372	0.646635	N/A	0.397927		1.32406	1.01274	2.01771
Epc1	2.58577	0.00377526	1	MDSC		0.11755	0.0952381	N/A	0.294574	0.295673	N/A	0.192982		1.00373	0.810195	1.71669
Cnot2	2.58537	0.00465609	1	MDSC		0.120861	0.0571429	N/A	0.224806	0.307692	N/A	0.188198		1.3687	0.472798	1.84829
Pkig	2.58537	0.00465579	1	MDSC		0.125828	0.0285714	N/A	0.317829	0.278846	N/A	0.188198		0.877345	0.227068	1.43096
Tmsb4x	2.5827	4.32024e-06	0.134156	MDSC		0.200331	0.142857	N/A	0.333333	0.545673	N/A	0.323764		1.63702	0.713105	2.07605
Vps13a	2.58119	1.73913e-05	0.540052	MDSC		0.177152	0.180952	N/A	0.310078	0.504808	N/A	0.299841		1.628	1.02145	2.19172
Nr3c1	2.57529	0.000621758	1	MDSC		0.145695	0.0952381	N/A	0.178295	0.411058	N/A	0.232855		2.3055	0.65368	2.29415
Tpk1	2.5676	0.00690539	1	MDSC		0.112583	0.0761905	N/A	0.178295	0.305288	N/A	0.180223		1.71227	0.676751	2.08717
Ppp4r3b	2.56619	0.00929972	1	MDSC		0.0993377	0.12381	N/A	0.178295	0.290865	N/A	0.173046		1.63138	1.24635	2.2714
Stag2	2.56241	0.000611594	1	MDSC		0.152318	0.0666667	N/A	0.294574	0.377404	N/A	0.23445		1.28119	0.437681	1.77487
Pikfyve	2.55987	0.00122508	1	MDSC		0.13245	0.12381	N/A	0.248062	0.362981	N/A	0.220096		1.46327	0.934762	2.06012
Pibf1	2.55918	3.78926e-05	1	MDSC		0.175497	0.152381	N/A	0.379845	0.459135	N/A	0.288676		1.20874	0.868284	1.87891
Gnas	2.55895	0.00153422	1	MDSC		0.134106	0.0952381	N/A	0.217054	0.362981	N/A	0.215311		1.6723	0.71017	2.0781
Clock	2.55537	0.00329467	1	MDSC		0.109272	0.171429	N/A	0.24031	0.322115	N/A	0.198565		1.34042	1.56883	2.20464
Ptpro	2.54763	0.00095881	1	MDSC		0.142384	0.0952381	N/A	0.27907	0.365385	N/A	0.226475		1.30929	0.668882	1.86819
Ddx17	2.54346	4.29429e-07	0.0133351	MDSC		0.22351	0.2	N/A	0.496124	0.579327	N/A	0.367624		1.16771	0.894815	1.85231
Ccnl2	2.54133	0.00291333	1	MDSC		0.129139	0.0761905	N/A	0.24031	0.329327	N/A	0.202552		1.37042	0.589988	1.87158
Akap10	2.53531	2.48912e-08	0.000772947	MDSC		0.243377	0.27619	N/A	0.434109	0.689904	N/A	0.413876		1.58924	1.13482	2.19007
Fnbp4	2.53512	0.00669846	1	MDSC		0.110927	0.104762	N/A	0.294574	0.274038	N/A	0.183413		0.930288	0.944421	1.67489
Cstf3	2.53337	0.00818707	1	MDSC		0.110927	0.0857143	N/A	0.27907	0.269231	N/A	0.178628		0.964744	0.772708	1.65278
Gmip	2.53189	0.00148617	1	MDSC		0.127483	0.152381	N/A	0.24031	0.360577	N/A	0.218501		1.50047	1.1953	2.16247
Zfp91	2.53152	0.00996071	1	MDSC		0.11755	0.0285714	N/A	0.170543	0.293269	N/A	0.173844		1.71962	0.243058	1.89101
Nsf	2.52299	1.57367e-05	0.48867	MDSC		0.198675	0.114286	N/A	0.403101	0.490385	N/A	0.30941		1.21653	0.575238	1.76682
Thoc2	2.5198	0.000217831	1	MDSC		0.15894	0.142857	N/A	0.224806	0.447115	N/A	0.259968		1.98889	0.89881	2.26231
Rnf149	2.51736	8.73223e-07	0.0271162	MDSC		0.208609	0.266667	N/A	0.472868	0.569712	N/A	0.360447		1.2048	1.27831	1.99375
Plekho1	2.51625	1.16714e-06	0.0362432	MDSC		0.213576	0.219048	N/A	0.387597	0.586538	N/A	0.355662		1.51327	1.02562	2.09857
Tep1	2.51212	0.000129911	1	MDSC		0.17053	0.12381	N/A	0.387597	0.418269	N/A	0.271132		1.07913	0.726029	1.71956
Ptpre	2.50891	3.9787e-05	1	MDSC		0.165563	0.247619	N/A	0.449612	0.444712	N/A	0.294258		0.9891	1.49562	1.87885
Lamp2	2.50817	4.54089e-05	1	MDSC		0.195364	0.0666667	N/A	0.410853	0.451923	N/A	0.291866		1.09996	0.341243	1.60437
Snrnp70	2.50773	3.2545e-12	1.01062e-07	MDSC		0.326159	0.361905	N/A	0.651163	0.887019	N/A	0.548644		1.36221	1.1096	2.03777
Mtdh	2.50547	1.32871e-05	0.412606	MDSC		0.188742	0.2	N/A	0.410853	0.497596	N/A	0.314992		1.21113	1.05965	1.92081
Dse	2.50351	8.37081e-08	0.00259939	MDSC		0.254967	0.171429	N/A	0.604651	0.608173	N/A	0.401116		1.00582	0.672356	1.64342
Vav2	2.50303	0.00719103	1	MDSC		0.107616	0.133333	N/A	0.224806	0.295673	N/A	0.184211		1.31524	1.23897	2.0505
Cep128	2.49913	0.00967837	1	MDSC		0.107616	0.104762	N/A	0.294574	0.259615	N/A	0.177033		0.881326	0.97348	1.62546
Ncoa7	2.49776	0.0008998	1	MDSC		0.134106	0.180952	N/A	0.27907	0.375	N/A	0.232855		1.34375	1.34932	2.10435
Samhd1	2.49716	5.18272e-14	1.60939e-09	MDSC		0.372517	0.342857	N/A	0.806202	0.954327	N/A	0.607656		1.18373	0.920381	1.85165
Usp48	2.49595	0.00382507	1	MDSC		0.122517	0.114286	N/A	0.255814	0.317308	N/A	0.200159		1.24038	0.932819	1.89341
Igf1	2.49491	3.7228e-06	0.115604	MDSC		0.192053	0.285714	N/A	0.44186	0.536058	N/A	0.339713		1.21318	1.48768	2.0575
Wdr41	2.49343	0.00471467	1	MDSC		0.119205	0.114286	N/A	0.224806	0.317308	N/A	0.195375		1.41147	0.95873	2.00589
Btk	2.48941	0.00640743	1	MDSC		0.125828	0.047619	N/A	0.302326	0.278846	N/A	0.188198		0.922337	0.378446	1.48031
Dnase1l1	2.48871	0.00220498	1	MDSC		0.127483	0.142857	N/A	0.263566	0.341346	N/A	0.213716		1.29511	1.12059	1.98995
Wwp1	2.48819	1.94447e-34	6.03817e-30	MDSC		0.695364	1.12381	N/A	1.54264	1.99519	N/A	1.2496		1.29337	1.61615	2.15469
Ssbp2	2.48509	0.00865055	1	MDSC		0.10596	0.133333	N/A	0.20155	0.295673	N/A	0.181021		1.46699	1.25833	2.14163
Parp8	2.48306	1.59505e-11	4.95312e-07	MDSC		0.331126	0.285714	N/A	0.651163	0.853365	N/A	0.533493		1.31053	0.862857	1.90725
Gm13710	2.48258	0.000109128	1	MDSC		0.167219	0.180952	N/A	0.325581	0.449519	N/A	0.278309		1.38067	1.08213	2.02674
Cd84	2.47974	2.0495e-17	6.36431e-13	MDSC		0.445364	0.380952	N/A	0.775194	1.17548	N/A	0.716108		1.51637	0.855373	2.01695
Man2b1	2.47928	1.25983e-05	0.391216	MDSC		0.201987	0.152381	N/A	0.449612	0.492788	N/A	0.319777		1.09603	0.754411	1.72737
Smg1	2.47618	7.71814e-08	0.00239672	MDSC		0.248344	0.247619	N/A	0.581395	0.625	N/A	0.407496		1.075	0.997079	1.78834
Cdk13	2.47429	0.00087104	1	MDSC		0.152318	0.0952381	N/A	0.286822	0.377404	N/A	0.236045		1.31581	0.625259	1.82135
Mir142hg	2.47345	2.22974e-06	0.06924	MDSC		0.228477	0.133333	N/A	0.465116	0.550481	N/A	0.351675		1.18353	0.583575	1.72666
Ifnar2	2.47317	0.00269836	1	MDSC		0.13245	0.104762	N/A	0.333333	0.3125	N/A	0.210526		0.9375	0.790952	1.6128
Oxr1	2.46726	0.00412386	1	MDSC		0.124172	0.114286	N/A	0.224806	0.326923	N/A	0.200957		1.45424	0.920381	2.00214
Arrb2	2.46683	0.000604567	1	MDSC		0.140728	0.2	N/A	0.364341	0.370192	N/A	0.244817		1.01606	1.42118	1.86522
Mef2c	2.46361	5.66929e-18	1.76048e-13	MDSC		0.455298	0.428571	N/A	0.806202	1.20673	N/A	0.738437		1.49681	0.941299	2.03055
Ifngr1	2.46245	0.00561832	1	MDSC		0.120861	0.104762	N/A	0.248062	0.305288	N/A	0.19378		1.23069	0.866797	1.84908
Mylip	2.46195	0.00238717	1	MDSC		0.135762	0.104762	N/A	0.325581	0.322115	N/A	0.214514		0.989354	0.771661	1.64518
Fry	2.4612	4.51706e-06	0.140268	MDSC		0.221854	0.133333	N/A	0.457364	0.53125	N/A	0.341308		1.16155	0.600995	1.71308
Stag1	2.46056	1.27089e-10	3.94648e-06	MDSC		0.332781	0.190476	N/A	0.573643	0.826923	N/A	0.509569		1.44153	0.572376	1.86224
Atp2c1	2.45905	0.00687612	1	MDSC		0.112583	0.133333	N/A	0.24031	0.298077	N/A	0.188995		1.24038	1.18431	1.96115
Rb1	2.45905	5.62459e-07	0.017466	MDSC		0.231788	0.228571	N/A	0.364341	0.632212	N/A	0.37799		1.73522	0.986122	2.15927
Tbck	2.45729	0.00328888	1	MDSC		0.129139	0.114286	N/A	0.186047	0.350962	N/A	0.207337		1.88642	0.884982	2.17933
Cop1	2.45316	0.000751439	1	MDSC		0.149007	0.142857	N/A	0.224806	0.40625	N/A	0.241627		1.80711	0.95873	2.17539
Evl	2.44931	7.8016e-06	0.242263	MDSC		0.218543	0.12381	N/A	0.325581	0.555288	N/A	0.333333		1.70553	0.566522	1.97291
Lpcat2	2.44918	7.52331e-09	0.000233621	MDSC		0.291391	0.190476	N/A	0.527132	0.723558	N/A	0.450558		1.37263	0.65368	1.85089
Rel	2.44123	0.00826774	1	MDSC		0.122517	0.0666667	N/A	0.271318	0.28125	N/A	0.185805		1.03661	0.544144	1.60052
Adgre5	2.43716	1.80002e-06	0.0558961	MDSC		0.230132	0.180952	N/A	0.472868	0.564904	N/A	0.362041		1.19463	0.786297	1.78678
Pnpla7	2.43532	8.63112e-22	2.68022e-17	MDSC		0.534768	0.495238	N/A	1.06202	1.35817	N/A	0.858852		1.27886	0.92608	1.88709
Rap1a	2.43468	1.11352e-07	0.00345782	MDSC		0.269868	0.152381	N/A	0.48062	0.65625	N/A	0.409888		1.36542	0.564651	1.8071
Atf7ip	2.43397	0.00286686	1	MDSC		0.125828	0.161905	N/A	0.317829	0.319712	N/A	0.212919		1.00592	1.28672	1.80373
Rb1cc1	2.43272	0.00146438	1	MDSC		0.130795	0.2	N/A	0.286822	0.360577	N/A	0.228868		1.25715	1.52911	2.07398
Clcn7	2.43029	0.00354457	1	MDSC		0.139073	0.0666667	N/A	0.310078	0.3125	N/A	0.208134		1.00781	0.479365	1.55441
Ms4a6d	2.42643	0.00436927	1	MDSC		0.135762	0.0666667	N/A	0.24031	0.324519	N/A	0.203349		1.35042	0.491057	1.76798
Dmxl1	2.42544	1.75072e-07	0.00543651	MDSC		0.261589	0.180952	N/A	0.44186	0.65625	N/A	0.404306		1.4852	0.691742	1.91078
Wls	2.42444	0.000567007	1	MDSC		0.153974	0.161905	N/A	0.310078	0.396635	N/A	0.251196		1.27915	1.05151	1.92524
Blnk	2.42188	3.23271e-19	1.00385e-14	MDSC		0.480132	0.542857	N/A	1.04651	1.22837	N/A	0.791866		1.17377	1.13064	1.88029
Pkn2	2.41999	0.00314083	1	MDSC		0.127483	0.152381	N/A	0.186047	0.358173	N/A	0.212121		1.92518	1.1953	2.29842
Kcnq1ot1	2.41599	0.00201311	1	MDSC		0.139073	0.133333	N/A	0.302326	0.34375	N/A	0.223285		1.13702	0.95873	1.79581
Tra2a	2.41599	9.58471e-06	0.297634	MDSC		0.22351	0.114286	N/A	0.457364	0.514423	N/A	0.334928		1.12476	0.511323	1.63898
C3ar1	2.41465	2.53021e-05	0.785705	MDSC		0.201987	0.161905	N/A	0.248062	0.543269	N/A	0.316587		2.19005	0.801561	2.21999
Stk4	2.41146	0.00885829	1	MDSC		0.114238	0.12381	N/A	0.193798	0.305288	N/A	0.186603		1.57529	1.08378	2.0954
Srsf5	2.41023	8.36588e-05	1	MDSC		0.178808	0.2	N/A	0.403101	0.449519	N/A	0.293461		1.11515	1.11852	1.82898
Tpr	2.40547	0.000995506	1	MDSC		0.153974	0.12381	N/A	0.302326	0.377404	N/A	0.240829		1.24834	0.804096	1.81193
Arhgap15	2.40537	1.05381e-62	3.2724e-58	MDSC		1.40894	1.22857	N/A	2.71318	3.51442	N/A	2.22648		1.29532	0.871983	1.86377
Mbnl1	2.40479	2.39354e-40	7.43265e-36	MDSC		0.827815	1.08571	N/A	1.56589	2.24279	N/A	1.39474		1.43228	1.31154	2.09834
Trpm7	2.40169	8.24268e-05	1	MDSC		0.180464	0.2	N/A	0.302326	0.483173	N/A	0.295056		1.59819	1.10826	2.11036
Luc7l2	2.40112	4.72334e-19	1.46674e-14	MDSC		0.513245	0.380952	N/A	1.02326	1.23558	N/A	0.794258		1.2075	0.742243	1.76341
Gm26624	2.4005	0.00791439	1	MDSC		0.120861	0.104762	N/A	0.186047	0.314904	N/A	0.19059		1.69261	0.866797	2.0596
Paxbp1	2.39857	0.00273763	1	MDSC		0.14404	0.0857143	N/A	0.310078	0.329327	N/A	0.217703		1.06208	0.595074	1.61739
Cyp27a1	2.39796	5.49452e-05	1	MDSC		0.200331	0.12381	N/A	0.325581	0.492788	N/A	0.303828		1.51356	0.618024	1.88163
Asxl2	2.39444	3.64441e-05	1	MDSC		0.208609	0.114286	N/A	0.395349	0.487981	N/A	0.3126		1.2343	0.547846	1.70896
Stxbp5	2.3932	0.00109788	1	MDSC		0.150662	0.142857	N/A	0.333333	0.365385	N/A	0.240032		1.09615	0.948195	1.75339
Spi1	2.39229	1.04427e-05	0.324276	MDSC		0.215232	0.180952	N/A	0.565891	0.483173	N/A	0.337321		0.853826	0.840733	1.52473
Large1	2.39159	0.00217469	1	MDSC		0.145695	0.104762	N/A	0.209302	0.372596	N/A	0.224083		1.78018	0.719048	2.03084
Myo5a	2.39056	2.4363e-42	7.56545e-38	MDSC		0.93543	0.952381	N/A	1.66667	2.42067	N/A	1.50478		1.4524	1.01812	1.99673
Xrn1	2.38712	0.00153741	1	MDSC		0.153974	0.0952381	N/A	0.333333	0.350962	N/A	0.232855		1.05288	0.618536	1.61381
Cep350	2.38645	8.92278e-06	0.277079	MDSC		0.220199	0.171429	N/A	0.395349	0.543269	N/A	0.341308		1.37415	0.778518	1.86568
Sbno1	2.38502	0.00860463	1	MDSC		0.120861	0.104762	N/A	0.248062	0.293269	N/A	0.189793		1.18224	0.866797	1.78209
Tnpo3	2.38502	0.00513351	1	MDSC		0.122517	0.152381	N/A	0.255814	0.317308	N/A	0.203349		1.24038	1.24376	1.94601
Pdgfc	2.38319	0.00032596	1	MDSC		0.165563	0.180952	N/A	0.255814	0.444712	N/A	0.26874		1.73842	1.09295	2.15797
Pik3r6	2.3824	0.00948859	1	MDSC		0.129139	0.047619	N/A	0.263566	0.283654	N/A	0.1874		1.07622	0.368742	1.54509
Nckap1l	2.38009	4.54988e-07	0.0141287	MDSC		0.253311	0.219048	N/A	0.511628	0.615385	N/A	0.397129		1.2028	0.864737	1.79236
Gls	2.37507	0.000948981	1	MDSC		0.168874	0.0666667	N/A	0.232558	0.40625	N/A	0.245614		1.74687	0.394771	1.87588
Lpxn	2.37146	0.00328329	1	MDSC		0.134106	0.142857	N/A	0.310078	0.324519	N/A	0.216108		1.04657	1.06526	1.7441
Sh3glb1	2.36978	1.74587e-07	0.00542146	MDSC		0.274834	0.180952	N/A	0.728682	0.584135	N/A	0.416268		0.801632	0.658405	1.41773
Tpcn1	2.36915	0.000246343	1	MDSC		0.183775	0.114286	N/A	0.395349	0.415865	N/A	0.276715		1.05189	0.621879	1.60666
Pltp	2.3689	1.9832e-14	6.15842e-10	MDSC		0.438742	0.295238	N/A	0.875969	1.02404	N/A	0.665869		1.16904	0.67292	1.70095
Dock10	2.36615	1.21954e-44	3.78703e-40	MDSC		1.01987	0.809524	N/A	1.99225	2.44712	N/A	1.57576		1.22832	0.793754	1.77757
Plcl1	2.36595	2.88786e-07	0.00896768	MDSC		0.253311	0.27619	N/A	0.44186	0.658654	N/A	0.409091		1.49064	1.09032	2.02997
Klhl24	2.3653	0.00261405	1	MDSC		0.147351	0.0952381	N/A	0.248062	0.355769	N/A	0.222488		1.43419	0.646335	1.83712
Setd5	2.3653	2.30655e-06	0.0716252	MDSC		0.241722	0.180952	N/A	0.434109	0.586538	N/A	0.370813		1.35113	0.748598	1.83177
Slc38a6	2.36145	2.32502e-07	0.00721989	MDSC		0.279801	0.142857	N/A	0.643411	0.603365	N/A	0.413078		0.937761	0.510566	1.48507
Sfpq	2.36145	0.00498145	1	MDSC		0.135762	0.0952381	N/A	0.24031	0.326923	N/A	0.206539		1.36042	0.70151	1.81778
Myo1f	2.35822	8.71721e-52	2.70696e-47	MDSC		1.16887	0.904762	N/A	2.22481	2.80048	N/A	1.79665		1.25875	0.774046	1.7852
Atrnl1	2.35791	5.20156e-17	1.61524e-12	MDSC		0.458609	0.561905	N/A	0.844961	1.20192	N/A	0.753589		1.42246	1.22524	2.03747
Ccdc50	2.35272	0.00442473	1	MDSC		0.13245	0.133333	N/A	0.24031	0.334135	N/A	0.210526		1.39043	1.00667	1.93925
Ogt	2.34909	8.98959e-07	0.0279154	MDSC		0.243377	0.266667	N/A	0.48062	0.610577	N/A	0.391547		1.27039	1.09569	1.89832
Gpcpd1	2.34864	1.90749e-05	0.592333	MDSC		0.206954	0.228571	N/A	0.325581	0.545673	N/A	0.333333		1.676	1.10446	2.11458
Ccnt2	2.34856	0.000806296	1	MDSC		0.172185	0.0857143	N/A	0.294574	0.399038	N/A	0.252791		1.35463	0.497802	1.73387
Nbr1	2.34423	0.00253542	1	MDSC		0.137417	0.171429	N/A	0.294574	0.346154	N/A	0.225678		1.1751	1.2475	1.88363
Abi1	2.34411	8.72518e-09	0.000270943	MDSC		0.298013	0.304762	N/A	0.604651	0.730769	N/A	0.473684		1.20858	1.02265	1.83225
Ewsr1	2.344	0.00101395	1	MDSC		0.172185	0.0666667	N/A	0.341085	0.375	N/A	0.248006		1.09943	0.387179	1.5495
Chd4	2.3438	0.000386622	1	MDSC		0.165563	0.2	N/A	0.403101	0.399038	N/A	0.270335		0.989922	1.208	1.73087
Atp8a1	2.33978	8.95049e-13	2.7794e-08	MDSC		0.422185	0.219048	N/A	0.891473	0.925481	N/A	0.620415		1.03815	0.518842	1.5514
Ap2b1	2.33915	0.0020089	1	MDSC		0.14404	0.161905	N/A	0.24031	0.375	N/A	0.232057		1.56048	1.12403	2.06267
Acox3	2.33888	0.00483269	1	MDSC		0.139073	0.0952381	N/A	0.20155	0.34375	N/A	0.209729		1.70553	0.684807	1.95688
Kmt2a	2.33724	0.000551898	1	MDSC		0.175497	0.114286	N/A	0.333333	0.40625	N/A	0.263158		1.21875	0.651213	1.70906
Wdr26	2.33081	7.04791e-09	0.000218859	MDSC		0.319536	0.219048	N/A	0.635659	0.733173	N/A	0.480861		1.15341	0.685517	1.67806
Pparg	2.33034	0.000784791	1	MDSC		0.17053	0.114286	N/A	0.217054	0.427885	N/A	0.255981		1.97133	0.67018	2.04056
Phf20l1	2.33	0.000119901	1	MDSC		0.187086	0.2	N/A	0.294574	0.485577	N/A	0.298246		1.64841	1.06903	2.07775
Map3k1	2.32588	0.00343275	1	MDSC		0.142384	0.12381	N/A	0.310078	0.329327	N/A	0.220096		1.06208	0.869546	1.67489
Dapp1	2.32553	0.000983365	1	MDSC		0.163907	0.133333	N/A	0.302326	0.391827	N/A	0.251196		1.29604	0.813468	1.80451
Zzz3	2.32504	0.00527538	1	MDSC		0.13245	0.133333	N/A	0.255814	0.324519	N/A	0.208931		1.26858	1.00667	1.85513
Zfr	2.32459	0.000421137	1	MDSC		0.175497	0.152381	N/A	0.286822	0.435096	N/A	0.271132		1.51696	0.868284	1.93819
Cd180	2.32207	0.00584009	1	MDSC		0.129139	0.142857	N/A	0.224806	0.329327	N/A	0.206539		1.46494	1.10623	1.9986
Vps13c	2.32146	0.000769005	1	MDSC		0.155629	0.209524	N/A	0.325581	0.396635	N/A	0.257576		1.21823	1.3463	1.9345
Npc1	2.32124	0.00273603	1	MDSC		0.152318	0.0952381	N/A	0.255814	0.358173	N/A	0.226475		1.40013	0.625259	1.78959
Hdac8	2.31857	0.00036863	1	MDSC		0.173841	0.180952	N/A	0.449612	0.391827	N/A	0.27512		0.871477	1.04091	1.57091
Abhd12	2.3164	6.19583e-10	1.92399e-05	MDSC		0.321192	0.409524	N/A	0.581395	0.834135	N/A	0.525518		1.43471	1.27501	2.03976
Dlg1	2.31592	0.00713406	1	MDSC		0.139073	0.0666667	N/A	0.255814	0.310096	N/A	0.201754		1.21219	0.479365	1.63538
Asah1	2.31519	0.00067382	1	MDSC		0.175497	0.114286	N/A	0.263566	0.423077	N/A	0.261563		1.6052	0.651213	1.88928
Itga4	2.31274	1.73305e-16	5.38164e-12	MDSC		0.516556	0.285714	N/A	1.00775	1.14904	N/A	0.757576		1.1402	0.553114	1.61699
Qk	2.31212	2.61743e-25	8.12789e-21	MDSC		0.672185	0.580952	N/A	1.44186	1.54808	N/A	1.03429		1.07367	0.864274	1.67546
Scarb2	2.31145	0.00121168	1	MDSC		0.168874	0.0952381	N/A	0.341085	0.372596	N/A	0.248006		1.09238	0.563959	1.59
Dtnbp1	2.30771	0.000952132	1	MDSC		0.167219	0.133333	N/A	0.372093	0.375	N/A	0.254386		1.00781	0.79736	1.6052
Zfp638	2.30569	0.000459506	1	MDSC		0.17053	0.190476	N/A	0.294574	0.432692	N/A	0.27193		1.46888	1.11697	1.99562
Cyth4	2.30513	2.76954e-09	8.60025e-05	MDSC		0.316225	0.352381	N/A	0.604651	0.783654	N/A	0.503987		1.29604	1.11434	1.89854
Ifi207	2.30448	2.87021e-08	0.000891285	MDSC		0.312914	0.2	N/A	0.627907	0.699519	N/A	0.464115		1.11405	0.639153	1.62576
Ly86	2.30226	6.133e-25	1.90448e-20	MDSC		0.680464	0.552381	N/A	1.41085	1.55769	N/A	1.03589		1.10408	0.811772	1.67501
March1	2.30126	4.04356e-12	1.25565e-07	MDSC		0.39404	0.371429	N/A	0.736434	0.949519	N/A	0.611643		1.28935	0.942617	1.83363
Srrm2	2.30002	1.70806e-10	5.30403e-06	MDSC		0.374172	0.228571	N/A	0.697674	0.846154	N/A	0.551834		1.21282	0.610872	1.67404
Frrs1	2.29861	0.000187782	1	MDSC		0.187086	0.190476	N/A	0.395349	0.442308	N/A	0.293461		1.11878	1.01812	1.75006
Itsn2	2.29807	1.61566e-07	0.00501712	MDSC		0.278146	0.27619	N/A	0.573643	0.658654	N/A	0.434609		1.14819	0.992971	1.76154
Kmt2c	2.29803	5.31198e-06	0.164953	MDSC		0.243377	0.190476	N/A	0.534884	0.543269	N/A	0.368421		1.01568	0.782637	1.60231
Prkch	2.29632	0.000212436	1	MDSC		0.182119	0.209524	N/A	0.403101	0.435096	N/A	0.291069		1.07937	1.15048	1.76298
Gm35154	2.29574	0.00073567	1	MDSC		0.167219	0.171429	N/A	0.356589	0.394231	N/A	0.26236		1.10556	1.02518	1.74189
Vps13b	2.28915	9.9594e-16	3.09269e-11	MDSC		0.495033	0.361905	N/A	0.875969	1.15385	N/A	0.741627		1.31722	0.731072	1.76888
Dennd6a	2.28848	0.000141771	1	MDSC		0.198675	0.161905	N/A	0.356589	0.46875	N/A	0.301435		1.31454	0.814921	1.79678
Setd2	2.28572	0.00230834	1	MDSC		0.160596	0.0952381	N/A	0.248062	0.375	N/A	0.235247		1.51172	0.593029	1.81044
Itm2b	2.28383	4.98172e-20	1.54697e-15	MDSC		0.59106	0.457143	N/A	1.11628	1.36298	N/A	0.889952		1.221	0.773429	1.72704
Susd6	2.28315	3.95355e-13	1.2277e-08	MDSC		0.42053	0.419048	N/A	0.96124	0.959135	N/A	0.654705		0.997809	0.996475	1.64884
Srsf11	2.28132	0.000139436	1	MDSC		0.201987	0.152381	N/A	0.387597	0.461538	N/A	0.30303		1.19077	0.754411	1.70138
Ankhd1	2.27826	2.43818e-07	0.00757129	MDSC		0.284768	0.238095	N/A	0.488372	0.677885	N/A	0.432217		1.38805	0.836102	1.83796
Slc8a1	2.27783	1.87321e-46	5.81689e-42	MDSC		1.54305	1.21905	N/A	3.13178	3.49038	N/A	2.32536		1.1145	0.790027	1.66386
March7	2.27661	0.00161477	1	MDSC		0.173841	0.0666667	N/A	0.24031	0.396635	N/A	0.245614		1.65051	0.383492	1.77933
Tfeb	2.27661	0.00079751	1	MDSC		0.175497	0.133333	N/A	0.403101	0.379808	N/A	0.263158		0.942215	0.759748	1.53157
Mia2	2.27427	0.00013718	1	MDSC		0.206954	0.133333	N/A	0.341085	0.478365	N/A	0.304625		1.40248	0.644267	1.77321
Cpq	2.27412	0.000296471	1	MDSC		0.18543	0.180952	N/A	0.395349	0.427885	N/A	0.287081		1.0823	0.97585	1.70038
Cd36	2.27332	0.0049116	1	MDSC		0.130795	0.190476	N/A	0.170543	0.362981	N/A	0.216906		2.12839	1.4563	2.382
Birc6	2.27069	1.79399e-08	0.000557088	MDSC		0.311258	0.304762	N/A	0.658915	0.71875	N/A	0.481659		1.09081	0.979129	1.70581
Zeb2	2.26942	3.9442e-78	1.22479e-73	MDSC		3.75331	3.82857	N/A	6.94574	9.03846	N/A	5.84131		1.3013	1.02005	1.85127
Pstpip2	2.26765	0.00224487	1	MDSC		0.142384	0.219048	N/A	0.294574	0.365385	N/A	0.238437		1.24038	1.53843	1.98556
Atrx	2.26634	6.9542e-07	0.0215949	MDSC		0.289735	0.142857	N/A	0.550388	0.625	N/A	0.41547		1.13556	0.493061	1.57277
Lrrk1	2.2609	8.95254e-05	1	MDSC		0.22351	0.0952381	N/A	0.457364	0.463942	N/A	0.316587		1.01438	0.426102	1.47218
Dram2	2.26074	1.30432e-05	0.405031	MDSC		0.245033	0.152381	N/A	0.356589	0.574519	N/A	0.358054		1.61115	0.621879	1.84929
Eml4	2.2582	0.00308406	1	MDSC		0.160596	0.0857143	N/A	0.255814	0.362981	N/A	0.23126		1.41892	0.533726	1.73158
Plxnc1	2.25628	0.000469397	1	MDSC		0.173841	0.219048	N/A	0.317829	0.435096	N/A	0.279107		1.36896	1.26005	1.96582
Herc1	2.25572	3.28313e-08	0.00101951	MDSC		0.317881	0.247619	N/A	0.565891	0.733173	N/A	0.475279		1.29561	0.778968	1.75731
Fhit	2.25337	0.00196085	1	MDSC		0.134106	0.295238	N/A	0.20155	0.403846	N/A	0.244019		2.0037	2.20153	2.61659
Lrrfip2	2.25213	0.00890933	1	MDSC		0.13245	0.12381	N/A	0.178295	0.331731	N/A	0.202552		1.86058	0.934762	2.06256
Taok1	2.25093	5.08836e-05	1	MDSC		0.221854	0.171429	N/A	0.395349	0.509615	N/A	0.330941		1.28903	0.772708	1.74913
Bri3	2.25059	0.00525581	1	MDSC		0.14404	0.12381	N/A	0.317829	0.317308	N/A	0.217703		0.998358	0.859551	1.59376
AY036118	2.24962	1.01986e-08	0.000316696	MDSC		0.316225	0.361905	N/A	0.356589	0.841346	N/A	0.498405		2.35943	1.14445	2.3033
Sdccag8	2.24704	0.000954934	1	MDSC		0.180464	0.114286	N/A	0.333333	0.399038	N/A	0.263158		1.19712	0.63329	1.64757
Trappc8	2.24378	0.00268997	1	MDSC		0.14404	0.209524	N/A	0.310078	0.355769	N/A	0.236842		1.14736	1.45463	1.88327
Papd4	2.241	0.000241523	1	MDSC		0.201987	0.142857	N/A	0.387597	0.447115	N/A	0.297448		1.15356	0.70726	1.64412
Hmbox1	2.23908	0.0041562	1	MDSC		0.150662	0.12381	N/A	0.294574	0.338942	N/A	0.225678		1.15062	0.821769	1.67957
Syk	2.23789	1.2118e-14	3.763e-10	MDSC		0.488411	0.390476	N/A	0.875969	1.11779	N/A	0.728868		1.27606	0.799483	1.74484
2810474O19Rik	2.23667	0.00188991	1	MDSC		0.17053	0.104762	N/A	0.27907	0.384615	N/A	0.247209		1.37821	0.614332	1.7308
Xpr1	2.23491	4.26492e-05	1	MDSC		0.231788	0.152381	N/A	0.325581	0.543269	N/A	0.338118		1.66861	0.657415	1.87073
Phka2	2.23292	0.000347422	1	MDSC		0.18543	0.209524	N/A	0.333333	0.449519	N/A	0.290271		1.34856	1.12993	1.89706
Usp47	2.2321	0.00864968	1	MDSC		0.137417	0.114286	N/A	0.255814	0.3125	N/A	0.205742		1.22159	0.83167	1.72225
Rnf180	2.23127	3.77541e-14	1.17238e-09	MDSC		0.478477	0.390476	N/A	0.906977	1.07933	N/A	0.714514		1.19003	0.816082	1.69799
Snx27	2.23014	0.000391282	1	MDSC		0.193709	0.152381	N/A	0.348837	0.439904	N/A	0.287879		1.26106	0.78665	1.72824
Galc	2.23014	5.51552e-05	1	MDSC		0.216887	0.219048	N/A	0.364341	0.521635	N/A	0.333333		1.43172	1.00996	1.89696
Pip4k2a	2.22979	2.23632e-26	6.94445e-22	MDSC		0.743377	0.685714	N/A	1.48837	1.6851	N/A	1.12759		1.13217	0.922431	1.69663
Galnt1	2.22817	0.00953976	1	MDSC		0.135762	0.114286	N/A	0.271318	0.302885	N/A	0.203349		1.11635	0.841812	1.65943
Tbc1d5	2.22657	2.42785e-19	7.53919e-15	MDSC		0.612583	0.438095	N/A	1.00775	1.39904	N/A	0.899522		1.38828	0.715161	1.76708
Stk3	2.22493	0.00363524	1	MDSC		0.165563	0.0666667	N/A	0.317829	0.341346	N/A	0.23126		1.07399	0.402667	1.48673
Ahcyl2	2.22366	1.01931e-05	0.316526	MDSC		0.254967	0.171429	N/A	0.403101	0.581731	N/A	0.371611		1.44314	0.672356	1.77571
Rbm5	2.22206	3.11163e-05	0.966254	MDSC		0.231788	0.2	N/A	0.488372	0.509615	N/A	0.347687		1.0435	0.862857	1.61483
AI314180	2.22138	0.00403225	1	MDSC		0.147351	0.161905	N/A	0.232558	0.362981	N/A	0.228868		1.56082	1.09877	1.98623
Gsk3b	2.21982	0.000798736	1	MDSC		0.182119	0.152381	N/A	0.294574	0.425481	N/A	0.27193		1.4444	0.83671	1.83469
Clk4	2.21921	0.0055609	1	MDSC		0.145695	0.133333	N/A	0.186047	0.360577	N/A	0.220096		1.9381	0.915152	2.06012
Mycbp2	2.21673	6.79156e-11	2.10898e-06	MDSC		0.413907	0.257143	N/A	0.744186	0.903846	N/A	0.597289		1.21454	0.621257	1.63868
Ulk2	2.21508	5.36019e-08	0.0016645	MDSC		0.327815	0.228571	N/A	0.627907	0.713942	N/A	0.478469		1.13702	0.697258	1.6187
Cask	2.21454	0.000547161	1	MDSC		0.178808	0.219048	N/A	0.317829	0.4375	N/A	0.282297		1.37652	1.22504	1.93568
Fam13b	2.2135	0.000425573	1	MDSC		0.19702	0.142857	N/A	0.488372	0.396635	N/A	0.288676		0.812157	0.72509	1.39145
Aph1c	2.21267	0.00180368	1	MDSC		0.178808	0.0857143	N/A	0.410853	0.350962	N/A	0.251994		0.854227	0.479365	1.35448
Tab2	2.21156	0.000614112	1	MDSC		0.190397	0.142857	N/A	0.348837	0.423077	N/A	0.279904		1.21282	0.750311	1.6795
Elf1	2.20762	2.59987e-05	0.807338	MDSC		0.25	0.133333	N/A	0.472868	0.526442	N/A	0.354864		1.1133	0.533333	1.54627
Tnfrsf11a	2.20017	1.34227e-07	0.00416816	MDSC		0.312914	0.266667	N/A	0.503876	0.725962	N/A	0.46571		1.44075	0.852205	1.82787
Mbtd1	2.19949	1.59782e-06	0.049617	MDSC		0.296358	0.142857	N/A	0.51938	0.627404	N/A	0.416268		1.20799	0.482043	1.57848
Psme4	2.19776	0.000595345	1	MDSC		0.192053	0.152381	N/A	0.310078	0.439904	N/A	0.283094		1.41869	0.793432	1.79471
Galk2	2.19767	0.00597396	1	MDSC		0.150662	0.114286	N/A	0.263566	0.336538	N/A	0.220893		1.27687	0.758556	1.7108
Mapre2	2.19767	0.00597355	1	MDSC		0.149007	0.12381	N/A	0.224806	0.348558	N/A	0.220893		1.55048	0.830899	1.868
Lims1	2.1953	1.0669e-05	0.331303	MDSC		0.238411	0.304762	N/A	0.418605	0.584135	N/A	0.377193		1.39543	1.27831	1.95404
Arhgap24	2.19454	2.20244e-07	0.00683922	MDSC		0.319536	0.2	N/A	0.51938	0.706731	N/A	0.458533		1.36072	0.625907	1.70453
Ncor1	2.1944	5.93539e-06	0.184312	MDSC		0.258278	0.247619	N/A	0.511628	0.579327	N/A	0.389952		1.13232	0.95873	1.69209
Med13	2.19229	0.00427189	1	MDSC		0.157285	0.12381	N/A	0.271318	0.353365	N/A	0.23126		1.3024	0.787168	1.73158
Arhgap25	2.19185	3.28457e-05	1	MDSC		0.246689	0.152381	N/A	0.403101	0.543269	N/A	0.35327		1.34773	0.617705	1.69389
Usp9x	2.19164	0.00341892	1	MDSC		0.152318	0.180952	N/A	0.255814	0.370192	N/A	0.23764		1.44712	1.18799	1.94716
Kdm5a	2.18966	0.00728719	1	MDSC		0.139073	0.161905	N/A	0.348837	0.300481	N/A	0.216108		0.861378	1.16417	1.54869
Vps13d	2.18682	4.24076e-05	1	MDSC		0.230132	0.228571	N/A	0.511628	0.5	N/A	0.348485		0.977273	0.993217	1.59221
Ccar1	2.18554	0.00804679	1	MDSC		0.134106	0.180952	N/A	0.27907	0.317308	N/A	0.213716		1.13702	1.34932	1.81576
Clk1	2.18525	1.03076e-05	0.320081	MDSC		0.228477	0.380952	N/A	0.426357	0.586538	N/A	0.380383		1.3757	1.66736	2.07027
Uhrf2	2.18475	0.000737493	1	MDSC		0.198675	0.104762	N/A	0.310078	0.432692	N/A	0.279904		1.39543	0.527302	1.6795
Hnrnpc	2.18095	0.00718171	1	MDSC		0.149007	0.114286	N/A	0.186047	0.353365	N/A	0.217703		1.89934	0.766984	1.96227
Cdkal1	2.17653	0.00641107	1	MDSC		0.153974	0.104762	N/A	0.333333	0.314904	N/A	0.221691		0.944712	0.680389	1.46898
Rps6ka3	2.17638	7.13983e-05	1	MDSC		0.231788	0.180952	N/A	0.341085	0.533654	N/A	0.338915		1.56458	0.78068	1.84275
Rc3h1	2.17608	0.00414469	1	MDSC		0.155629	0.152381	N/A	0.302326	0.348558	N/A	0.23445		1.15292	0.979129	1.7031
Zcchc7	2.17368	2.7438e-08	0.000852032	MDSC		0.34106	0.295238	N/A	0.55814	0.778846	N/A	0.504785		1.39543	0.86565	1.79659
Mindy2	2.17207	0.00368311	1	MDSC		0.165563	0.114286	N/A	0.217054	0.382212	N/A	0.238437		1.7609	0.690286	1.87954
Snd1	2.17178	0.00185899	1	MDSC		0.180464	0.114286	N/A	0.379845	0.367788	N/A	0.257576		0.968259	0.63329	1.46924
Tnks	2.17169	0.00147001	1	MDSC		0.188742	0.0952381	N/A	0.341085	0.391827	N/A	0.263955		1.14877	0.504595	1.54048
BC005537	2.1682	2.63174e-05	0.817233	MDSC		0.245033	0.219048	N/A	0.542636	0.516827	N/A	0.363636		0.952438	0.893951	1.53598
Ccnl1	2.1682	1.9852e-05	0.616466	MDSC		0.245033	0.247619	N/A	0.51938	0.536058	N/A	0.370016		1.03211	1.01055	1.6294
Zfand6	2.16436	0.00362696	1	MDSC		0.160596	0.152381	N/A	0.24031	0.377404	N/A	0.240032		1.57049	0.948846	1.90153
Plin2	2.16137	0.00127687	1	MDSC		0.187086	0.133333	N/A	0.271318	0.423077	N/A	0.269537		1.55934	0.712684	1.80617
Herc4	2.16028	6.23672e-10	1.93669e-05	MDSC		0.403974	0.285714	N/A	0.844961	0.831731	N/A	0.58134		0.984342	0.70726	1.49858
Vrk2	2.15978	0.00769842	1	MDSC		0.147351	0.133333	N/A	0.364341	0.298077	N/A	0.218501		0.818126	0.904869	1.4276
Osbpl8	2.15963	5.3593e-22	1.66422e-17	MDSC		0.735099	0.590476	N/A	1.09302	1.68029	N/A	1.07337		1.53729	0.80326	1.83019
Ints6l	2.15952	0.00948705	1	MDSC		0.129139	0.209524	N/A	0.255814	0.319712	N/A	0.212121		1.24978	1.62247	1.9646
Rbm26	2.15553	0.000606931	1	MDSC		0.200331	0.152381	N/A	0.310078	0.449519	N/A	0.290271		1.4497	0.760645	1.77393
Phf14	2.15464	0.00125627	1	MDSC		0.18543	0.152381	N/A	0.271318	0.425481	N/A	0.271132		1.5682	0.821769	1.84717
Nlrp1b	2.15464	8.69492e-05	1	MDSC		0.225166	0.228571	N/A	0.457364	0.495192	N/A	0.338915		1.08271	1.01513	1.65943
Itch	2.15198	5.25028e-07	0.0163037	MDSC		0.312914	0.238095	N/A	0.496124	0.697115	N/A	0.452951		1.40512	0.760897	1.75169
Rap1b	2.14861	0.000145556	1	MDSC		0.240066	0.0952381	N/A	0.426357	0.483173	N/A	0.327751		1.13326	0.396716	1.48429
Cnot6l	2.14715	0.00836337	1	MDSC		0.14404	0.152381	N/A	0.286822	0.319712	N/A	0.217703		1.11467	1.05791	1.69056
Numb	2.14596	0.00312391	1	MDSC		0.178808	0.0857143	N/A	0.317829	0.365385	N/A	0.247209		1.14962	0.479365	1.52022
Agmo	2.14269	0.00277699	1	MDSC		0.17053	0.152381	N/A	0.263566	0.389423	N/A	0.251196		1.47752	0.893574	1.82796
Uty	2.14151	0.00121728	1	MDSC		0.190397	0.142857	N/A	0.317829	0.415865	N/A	0.274322		1.30845	0.750311	1.69551
Usp34	2.13914	4.82639e-06	0.149874	MDSC		0.293046	0.161905	N/A	0.44186	0.629808	N/A	0.409091		1.42535	0.552489	1.67747
Mllt10	2.13838	0.000107999	1	MDSC		0.22351	0.238095	N/A	0.395349	0.509615	N/A	0.337321		1.28903	1.06526	1.79268
Arhgef1	2.13607	9.36037e-05	1	MDSC		0.226821	0.238095	N/A	0.418605	0.509615	N/A	0.341308		1.21741	1.0497	1.74575
Vwa8	2.13103	0.0081277	1	MDSC		0.165563	0.047619	N/A	0.348837	0.305288	N/A	0.220893		0.87516	0.287619	1.28077
Pik3c2a	2.13081	0.00378899	1	MDSC		0.165563	0.152381	N/A	0.325581	0.355769	N/A	0.244019		1.09272	0.920381	1.62488
Wac	2.13064	0.00169342	1	MDSC		0.187086	0.133333	N/A	0.263566	0.418269	N/A	0.267145		1.58696	0.712684	1.79931
Gpatch8	2.12793	0.000639048	1	MDSC		0.19702	0.2	N/A	0.356589	0.439904	N/A	0.294258		1.23364	1.01513	1.73945
Nek7	2.12678	2.62934e-05	0.816488	MDSC		0.263245	0.180952	N/A	0.465116	0.555288	N/A	0.374003		1.19387	0.687391	1.60606
Ktn1	2.12206	0.00062908	1	MDSC		0.208609	0.142857	N/A	0.317829	0.454327	N/A	0.295853		1.42947	0.684807	1.71862
Tcf12	2.12179	2.79836e-09	8.68974e-05	MDSC		0.392384	0.32381	N/A	0.658915	0.858173	N/A	0.568581		1.3024	0.825236	1.70839
Fryl	2.12001	0.00102227	1	MDSC		0.200331	0.133333	N/A	0.364341	0.415865	N/A	0.283094		1.14142	0.665565	1.56602
Dock8	2.11506	1.03687e-18	3.2198e-14	MDSC		0.672185	0.485714	N/A	1.13953	1.43269	N/A	0.956938		1.25726	0.72259	1.64606
Lrp6	2.11504	0.000222764	1	MDSC		0.225166	0.180952	N/A	0.325581	0.504808	N/A	0.324561		1.55048	0.803641	1.81001
Golgb1	2.11399	0.00971698	1	MDSC		0.149007	0.133333	N/A	0.325581	0.305288	N/A	0.217703		0.937672	0.894815	1.50284
Reps2	2.10665	0.000248771	1	MDSC		0.231788	0.142857	N/A	0.387597	0.483173	N/A	0.323764		1.24659	0.616327	1.59943
Col4a3bp	2.10315	0.00356449	1	MDSC		0.175497	0.133333	N/A	0.286822	0.377404	N/A	0.250399		1.31581	0.759748	1.68239
Fgd2	2.10095	1.79685e-05	0.557974	MDSC		0.259934	0.285714	N/A	0.372093	0.610577	N/A	0.389952		1.64093	1.09918	1.94908
Tbc1d23	2.10017	0.000313019	1	MDSC		0.231788	0.12381	N/A	0.465116	0.449519	N/A	0.318979		0.966466	0.53415	1.40691
Mbd5	2.09985	2.38288e-05	0.739957	MDSC		0.279801	0.142857	N/A	0.44186	0.576923	N/A	0.383573		1.30567	0.510566	1.58744
Tm6sf1	2.09773	0.000184288	1	MDSC		0.245033	0.114286	N/A	0.372093	0.504808	N/A	0.333333		1.35667	0.466409	1.59354
Prrc2c	2.0974	0.000517275	1	MDSC		0.220199	0.133333	N/A	0.387597	0.449519	N/A	0.30622		1.15976	0.605514	1.54529
Sgpl1	2.09416	0.000139508	1	MDSC		0.240066	0.180952	N/A	0.387597	0.514423	N/A	0.341308		1.32721	0.75376	1.68108
Csnk1g1	2.09366	0.00220297	1	MDSC		0.192053	0.114286	N/A	0.333333	0.391827	N/A	0.266348		1.17548	0.595074	1.54849
Huwe1	2.09366	0.00220091	1	MDSC		0.187086	0.142857	N/A	0.24031	0.420673	N/A	0.266348		1.75054	0.76359	1.85634
Cltc	2.09193	7.22534e-06	0.224368	MDSC		0.27649	0.304762	N/A	0.488372	0.617788	N/A	0.413876		1.265	1.10225	1.76781
Fnip2	2.09042	2.73578e-15	8.49541e-11	MDSC		0.569536	0.6	N/A	0.883721	1.29808	N/A	0.846093		1.46888	1.05349	1.85233
Adam19	2.09039	6.31527e-14	1.96108e-09	MDSC		0.557947	0.4	N/A	1.04651	1.13942	N/A	0.787879		1.08878	0.716914	1.53806
Cdc42se2	2.0901	2.53724e-06	0.0787888	MDSC		0.298013	0.295238	N/A	0.395349	0.692308	N/A	0.438596		1.75113	0.990688	1.94288
H2-D1	2.08784	1.66761e-09	5.17843e-05	MDSC		0.425497	0.27619	N/A	0.713178	0.882212	N/A	0.594099		1.23701	0.649101	1.59638
Pbrm1	2.08776	0.00306997	1	MDSC		0.175497	0.171429	N/A	0.224806	0.408654	N/A	0.257576		1.81781	0.976819	1.95925
Nipbl	2.07942	6.45165e-14	2.00343e-09	MDSC		0.551325	0.457143	N/A	0.968992	1.16346	N/A	0.789474		1.20069	0.829172	1.63423
Snx13	2.07772	0.00116305	1	MDSC		0.198675	0.180952	N/A	0.372093	0.418269	N/A	0.287879		1.1241	0.910794	1.61627
Vmp1	2.0769	0.00654978	1	MDSC		0.167219	0.12381	N/A	0.271318	0.353365	N/A	0.236045		1.3024	0.740405	1.65519
Park2	2.07593	2.10575e-13	6.53898e-09	MDSC		0.544702	0.447619	N/A	1.17829	1.07692	N/A	0.778309		0.913968	0.821769	1.44786
Spp1	2.07212	0.000208649	1	MDSC		0.266556	0.0571429	N/A	0.248062	0.5625	N/A	0.345295		2.26758	0.214374	1.74953
Acap2	2.06882	0.000886334	1	MDSC		0.216887	0.12381	N/A	0.356589	0.439904	N/A	0.297448		1.23364	0.570847	1.55793
Akap13	2.06675	5.03526e-14	1.5636e-09	MDSC		0.571192	0.419048	N/A	1.06202	1.15625	N/A	0.80303		1.08873	0.733637	1.53242
Vps41	2.0645	0.00142761	1	MDSC		0.208609	0.114286	N/A	0.356589	0.415865	N/A	0.284689		1.16623	0.547846	1.51325
Csnk1a1	2.06317	0.00288707	1	MDSC		0.183775	0.161905	N/A	0.364341	0.375	N/A	0.263955		1.02926	0.880995	1.54048
Stat5b	2.06145	0.00256063	1	MDSC		0.190397	0.142857	N/A	0.341085	0.389423	N/A	0.267943		1.14172	0.750311	1.56618
Ptpra	2.061	7.21307e-05	1	MDSC		0.251656	0.247619	N/A	0.372093	0.5625	N/A	0.366826		1.51172	0.98396	1.82898
Bcl2l11	2.06065	0.00362495	1	MDSC		0.180464	0.152381	N/A	0.263566	0.394231	N/A	0.257576		1.49576	0.844386	1.77094
Rrbp1	2.05231	8.33874e-07	0.0258943	MDSC		0.34106	0.247619	N/A	0.550388	0.709135	N/A	0.476874		1.28843	0.726029	1.63039
Fgd4	2.05215	6.54852e-09	0.000203351	MDSC		0.399007	0.409524	N/A	0.589147	0.894231	N/A	0.583732		1.51784	1.02636	1.84185
Cers6	2.05207	4.57064e-07	0.0141932	MDSC		0.339404	0.32381	N/A	0.503876	0.75	N/A	0.491228		1.48846	0.954053	1.80293
Zbtb20	2.05047	4.2967e-27	1.33425e-22	MDSC		0.965232	0.761905	N/A	1.83721	1.94231	N/A	1.36204		1.05721	0.789349	1.52358
Actr3	2.04949	7.90573e-05	1	MDSC		0.251656	0.257143	N/A	0.48062	0.528846	N/A	0.367624		1.10034	1.0218	1.62386
Adcy9	2.04753	0.00763499	1	MDSC		0.153974	0.209524	N/A	0.271318	0.350962	N/A	0.236045		1.29354	1.36078	1.84657
Skap2	2.04617	5.06161e-14	1.57178e-09	MDSC		0.569536	0.514286	N/A	0.891473	1.22837	N/A	0.816587		1.37791	0.90299	1.73182
Cd47	2.04552	0.000643161	1	MDSC		0.226821	0.142857	N/A	0.410853	0.447115	N/A	0.311802		1.08826	0.629823	1.48836
Mgea5	2.0443	0.00388214	1	MDSC		0.175497	0.190476	N/A	0.333333	0.372596	N/A	0.258373		1.11779	1.08535	1.65241
Fmn1	2.04186	4.17744e-13	1.29722e-08	MDSC		0.557947	0.419048	N/A	0.883721	1.16346	N/A	0.780702		1.31655	0.751053	1.64711
Zdhhc20	2.04172	0.00118203	1	MDSC		0.210265	0.161905	N/A	0.434109	0.408654	N/A	0.295056		0.941363	0.770004	1.43766
Phip	2.03928	5.73755e-05	1	MDSC		0.258278	0.27619	N/A	0.488372	0.545673	N/A	0.378788		1.11733	1.06935	1.64461
Taok3	2.03754	3.24208e-13	1.00676e-08	MDSC		0.567881	0.4	N/A	1.00775	1.13702	N/A	0.787879		1.12827	0.704373	1.53184
Arhgap39	2.03715	7.52941e-05	1	MDSC		0.258278	0.247619	N/A	0.527132	0.521635	N/A	0.372408		0.989572	0.95873	1.52625
Ccr5	2.03622	6.63975e-05	1	MDSC		0.281457	0.133333	N/A	0.488372	0.540865	N/A	0.376396		1.10749	0.473725	1.44314
Sash1	2.03341	1.20573e-21	3.74414e-17	MDSC		0.793046	0.8	N/A	1.53488	1.63942	N/A	1.15072		1.06811	1.00877	1.59187
Fam172a	2.0329	1.17376e-12	3.64488e-08	MDSC		0.554636	0.380952	N/A	1.17829	1.04327	N/A	0.766348		0.885406	0.686851	1.36935
Erbin	2.03268	2.57555e-06	0.0799786	MDSC		0.306291	0.371429	N/A	0.620155	0.649038	N/A	0.457735		1.04657	1.21266	1.64051
Ms4a6c	2.03244	1.38979e-10	4.3157e-06	MDSC		0.511589	0.190476	N/A	0.992248	0.927885	N/A	0.672249		0.935134	0.372322	1.30711
Cdc42	2.03157	0.00114528	1	MDSC		0.200331	0.238095	N/A	0.325581	0.447115	N/A	0.298246		1.37328	1.18851	1.82121
Rabep1	2.03126	1.89136e-06	0.0587323	MDSC		0.317881	0.342857	N/A	0.604651	0.668269	N/A	0.46571		1.10521	1.07857	1.63618
Rassf4	2.0279	0.000215391	1	MDSC		0.243377	0.219048	N/A	0.387597	0.516827	N/A	0.34689		1.33341	0.900032	1.69972
Cnot4	2.0245	0.000241686	1	MDSC		0.220199	0.342857	N/A	0.434109	0.497596	N/A	0.344498		1.14625	1.55704	1.80888
Dclre1c	2.0231	1.04288e-07	0.00323847	MDSC		0.38245	0.304762	N/A	0.736434	0.754808	N/A	0.535885		1.02495	0.796867	1.49322
Clasp2	2.02304	1.13463e-06	0.0352335	MDSC		0.342715	0.27619	N/A	0.612403	0.692308	N/A	0.480861		1.13048	0.805889	1.55941
Sfi1	2.02243	0.00719442	1	MDSC		0.165563	0.180952	N/A	0.333333	0.341346	N/A	0.242424		1.02404	1.09295	1.584
H2-Eb1	2.02191	4.01118e-07	0.0124559	MDSC		0.327815	0.485714	N/A	0.387597	0.810096	N/A	0.507177		2.09005	1.48167	2.20113
Luc7l3	2.02076	0.000976918	1	MDSC		0.233444	0.0857143	N/A	0.426357	0.427885	N/A	0.305423		1.00358	0.367173	1.34231
St18	2.01995	1.24775e-09	3.87463e-05	MDSC		0.438742	0.457143	N/A	0.79845	0.920673	N/A	0.637161		1.15308	1.04194	1.64777
Dnajc1	2.01985	0.00989948	1	MDSC		0.168874	0.114286	N/A	0.248062	0.348558	N/A	0.232057		1.40512	0.676751	1.64839
Baz2b	2.01521	2.10954e-12	6.55076e-08	MDSC		0.55298	0.409524	N/A	1.00775	1.09135	N/A	0.766348		1.08295	0.740576	1.50697
Zzef1	2.01401	0.00283944	1	MDSC		0.203642	0.114286	N/A	0.333333	0.399038	N/A	0.274322		1.19712	0.561208	1.50861
Chd3	2.01359	0.0097574	1	MDSC		0.173841	0.0952381	N/A	0.271318	0.34375	N/A	0.233652		1.26696	0.547846	1.53755
Neurl3	2.01332	0.00504013	1	MDSC		0.19702	0.0666667	N/A	0.348837	0.360577	N/A	0.255981		1.03365	0.338375	1.34686
Mapk14	2.01051	3.49327e-07	0.0108477	MDSC		0.375828	0.247619	N/A	0.620155	0.747596	N/A	0.513557		1.2055	0.658863	1.54439
Myo1e	2.00911	0.000302414	1	MDSC		0.259934	0.114286	N/A	0.294574	0.536058	N/A	0.342903		1.81977	0.439672	1.69551
Gm20388	2.0069	3.88979e-10	1.2079e-05	MDSC		0.491722	0.295238	N/A	0.813953	0.963942	N/A	0.665072		1.18427	0.600417	1.5119
Asap1	2.00605	8.21544e-11	2.55114e-06	MDSC		0.471854	0.571429	N/A	0.75969	1.04327	N/A	0.699362		1.37328	1.21103	1.81466
Rab2a	2.00201	0.000375646	1	MDSC		0.25	0.152381	N/A	0.403101	0.492788	N/A	0.338118		1.22249	0.609524	1.53166
Dennd1b	2.00141	2.1909e-06	0.0680341	MDSC		0.35596	0.180952	N/A	0.620155	0.673077	N/A	0.473684		1.08534	0.50835	1.42599
Arih1	2.00047	1.32219e-05	0.41058	MDSC		0.298013	0.304762	N/A	0.581395	0.603365	N/A	0.429027		1.03779	1.02265	1.56139
Specc1	1.99718	1.31252e-05	0.407577	MDSC		0.306291	0.266667	N/A	0.565891	0.610577	N/A	0.430622		1.07896	0.870631	1.53779
Hnrnpm	1.99676	0.00481692	1	MDSC		0.187086	0.152381	N/A	0.372093	0.360577	N/A	0.260766		0.96905	0.814496	1.4506
Ms4a4a	1.99578	7.31007e-07	0.0227	MDSC		0.38245	0.171429	N/A	0.612403	0.728365	N/A	0.50319		1.18936	0.448237	1.45683
Il6ra	1.9953	2.9107e-09	9.03859e-05	MDSC		0.453642	0.352381	N/A	0.868217	0.877404	N/A	0.628389		1.01058	0.776781	1.46523
Shtn1	1.99315	9.48628e-06	0.294578	MDSC		0.301325	0.342857	N/A	0.48062	0.653846	N/A	0.440191		1.36042	1.13783	1.77594
Strn3	1.99289	2.4171e-06	0.0750581	MDSC		0.334437	0.314286	N/A	0.658915	0.661058	N/A	0.474482		1.00325	0.939745	1.50985
Tmcc1	1.99054	4.85544e-24	1.50776e-19	MDSC		0.963576	0.942857	N/A	1.47287	2.04808	N/A	1.374		1.39054	0.978498	1.73312
Ggta1	1.99015	0.00128173	1	MDSC		0.218543	0.180952	N/A	0.403101	0.430288	N/A	0.304625		1.06745	0.827994	1.51396
Rabgap1	1.98908	0.00296658	1	MDSC		0.198675	0.171429	N/A	0.348837	0.399038	N/A	0.278309		1.14391	0.862857	1.56892
Crebrf	1.98654	0.00162021	1	MDSC		0.213576	0.180952	N/A	0.333333	0.439904	N/A	0.298246		1.31971	0.84725	1.6523
Myo9b	1.98318	6.62042e-06	0.205584	MDSC		0.331126	0.238095	N/A	0.511628	0.665865	N/A	0.452951		1.30146	0.719048	1.59732
Abl1	1.98285	0.0072696	1	MDSC		0.182119	0.133333	N/A	0.364341	0.341346	N/A	0.249601		0.936886	0.732121	1.39795
Fcho2	1.97876	8.03272e-12	2.4944e-07	MDSC		0.546358	0.47619	N/A	0.96124	1.09135	N/A	0.763955		1.13535	0.871573	1.56186
Cadm1	1.97848	0.00231738	1	MDSC		0.19702	0.238095	N/A	0.379845	0.408654	N/A	0.289474		1.07584	1.20848	1.63302
Pik3ca	1.97583	0.00454357	1	MDSC		0.19702	0.133333	N/A	0.186047	0.427885	N/A	0.267145		2.29988	0.676751	1.889
Kdm2a	1.97109	6.41921e-05	1	MDSC		0.294702	0.190476	N/A	0.410853	0.59375	N/A	0.397129		1.44517	0.646335	1.62617
Srgap2	1.96544	3.8485e-11	1.19507e-06	MDSC		0.516556	0.552381	N/A	0.829457	1.08654	N/A	0.740829		1.30994	1.06935	1.71247
Stx16	1.96187	0.00856964	1	MDSC		0.168874	0.209524	N/A	0.232558	0.377404	N/A	0.248006		1.62284	1.24071	1.90785
Tgfbr2	1.9617	0.00767545	1	MDSC		0.168874	0.228571	N/A	0.263566	0.375	N/A	0.251994		1.42279	1.3535	1.86209
Ano6	1.9608	1.82619e-07	0.00567087	MDSC		0.418874	0.219048	N/A	0.682171	0.788462	N/A	0.551834		1.15581	0.522944	1.44817
Kdm7a	1.96045	2.22976e-05	0.692407	MDSC		0.322848	0.190476	N/A	0.457364	0.637019	N/A	0.429825		1.3928	0.589988	1.57862
Atp6v0d2	1.95509	2.85981e-09	8.88056e-05	MDSC		0.529801	0.285714	N/A	0.79845	1.01683	N/A	0.698565		1.2735	0.539286	1.50669
Ankrd17	1.95485	0.000180483	1	MDSC		0.271523	0.219048	N/A	0.457364	0.533654	N/A	0.373206		1.1668	0.806736	1.54571
Wipf1	1.95432	6.97487e-14	2.16591e-09	MDSC		0.642384	0.514286	N/A	1.16279	1.23558	N/A	0.881978		1.0626	0.800589	1.48536
Lcorl	1.95138	0.00206826	1	MDSC		0.220199	0.161905	N/A	0.325581	0.439904	N/A	0.299043		1.35113	0.735267	1.6079
Elf4	1.95138	0.00183115	1	MDSC		0.22351	0.161905	N/A	0.364341	0.435096	N/A	0.30303		1.1942	0.724374	1.53059
Atp6v1a	1.95138	0.000982824	1	MDSC		0.238411	0.171429	N/A	0.410853	0.456731	N/A	0.322967		1.11167	0.719048	1.48547
Map2k5	1.95138	0.000117541	1	MDSC		0.284768	0.209524	N/A	0.542636	0.53125	N/A	0.386762		0.979018	0.73577	1.41272
Atad2b	1.95138	8.91121e-05	1	MDSC		0.293046	0.2	N/A	0.472868	0.567308	N/A	0.394737		1.19972	0.682486	1.51923
Adcy7	1.95138	1.88387e-06	0.0584999	MDSC		0.362583	0.295238	N/A	0.589147	0.71875	N/A	0.498405		1.21998	0.814264	1.57383
Ankrd12	1.94892	6.13791e-07	0.0190601	MDSC		0.389073	0.285714	N/A	0.635659	0.757212	N/A	0.527911		1.19122	0.734347	1.53118
Nktr	1.9453	3.17262e-05	0.985195	MDSC		0.312914	0.238095	N/A	0.426357	0.637019	N/A	0.425837		1.4941	0.760897	1.67215
Mef2a	1.94189	4.97025e-21	1.54341e-16	MDSC		0.93543	0.495238	N/A	1.57364	1.72596	N/A	1.22648		1.09679	0.529423	1.41057
Osbpl11	1.93879	0.00174732	1	MDSC		0.218543	0.219048	N/A	0.403101	0.430288	N/A	0.307815		1.06745	1.00231	1.54454
Pafah1b1	1.93724	0.000285967	1	MDSC		0.273179	0.180952	N/A	0.449612	0.519231	N/A	0.365231		1.15484	0.662395	1.48262
Litaf	1.93601	0.00890453	1	MDSC		0.190397	0.114286	N/A	0.217054	0.387019	N/A	0.251994		1.78305	0.600248	1.70207
Ddi2	1.93566	6.18815e-05	1	MDSC		0.307947	0.2	N/A	0.565891	0.564904	N/A	0.410686		0.998255	0.649462	1.39061
Arid4a	1.93206	9.29174e-05	1	MDSC		0.27649	0.333333	N/A	0.503876	0.564904	N/A	0.400319		1.12112	1.20559	1.63735
Slc16a10	1.92984	0.00244427	1	MDSC		0.203642	0.266667	N/A	0.286822	0.449519	N/A	0.299043		1.56724	1.30949	1.89054
Usp15	1.92984	0.00243484	1	MDSC		0.216887	0.190476	N/A	0.317829	0.439904	N/A	0.299043		1.38409	0.878226	1.66048
Arhgap30	1.92969	0.000411513	1	MDSC		0.241722	0.32381	N/A	0.403101	0.516827	N/A	0.356459		1.28213	1.3396	1.7693
Ubn2	1.92951	7.61618e-06	0.236505	MDSC		0.360927	0.190476	N/A	0.736434	0.620192	N/A	0.471292		0.842156	0.527741	1.24959
Adgre1	1.92787	4.92434e-09	0.000152915	MDSC		0.450331	0.571429	N/A	0.666667	0.975962	N/A	0.657097		1.46394	1.26891	1.83134
Nedd9	1.92729	7.67625e-07	0.0238371	MDSC		0.387417	0.342857	N/A	0.542636	0.793269	N/A	0.53429		1.46188	0.884982	1.69385
Sec14l1	1.92577	0.0096531	1	MDSC		0.183775	0.152381	N/A	0.395349	0.329327	N/A	0.251196		0.833003	0.829172	1.32875
Braf	1.92268	0.00610314	1	MDSC		0.203642	0.12381	N/A	0.364341	0.370192	N/A	0.26874		1.01606	0.607975	1.38208
Plekhm2	1.91912	7.1737e-06	0.222765	MDSC		0.350993	0.285714	N/A	0.705426	0.639423	N/A	0.477671		0.906435	0.814016	1.37441
Hexb	1.91824	2.31194e-10	7.17928e-06	MDSC		0.509934	0.619048	N/A	0.875969	1.05048	N/A	0.736045		1.19922	1.21398	1.6776
Sppl3	1.91714	0.00752724	1	MDSC		0.187086	0.190476	N/A	0.403101	0.346154	N/A	0.26236		0.858728	1.01812	1.39838
Fkbp15	1.91608	0.0093788	1	MDSC		0.178808	0.2	N/A	0.325581	0.355769	N/A	0.254386		1.09272	1.11852	1.58512
Tet2	1.90926	0.00583858	1	MDSC		0.211921	0.104762	N/A	0.27907	0.403846	N/A	0.273525		1.44712	0.494345	1.53559
Gna12	1.90907	6.66474e-06	0.20696	MDSC		0.364238	0.247619	N/A	0.744186	0.637019	N/A	0.484051		0.855995	0.679827	1.2956
Tanc2	1.90781	2.87119e-12	8.91589e-08	MDSC		0.622517	0.542857	N/A	1.07752	1.19231	N/A	0.851675		1.10653	0.872036	1.51072
Ubr2	1.90557	0.00513005	1	MDSC		0.203642	0.180952	N/A	0.333333	0.396635	N/A	0.279107		1.1899	0.888579	1.55947
Ikzf1	1.90491	4.78175e-06	0.148488	MDSC		0.346026	0.409524	N/A	0.682171	0.675481	N/A	0.495215		0.990193	1.1835	1.53481
Aftph	1.90345	4.40709e-07	0.0136854	MDSC		0.410596	0.352381	N/A	0.728682	0.776442	N/A	0.559809		1.06554	0.858218	1.48096
Rbm25	1.89911	3.75631e-05	1	MDSC		0.301325	0.4	N/A	0.589147	0.603365	N/A	0.439394		1.02413	1.32747	1.59777
Slc38a9	1.89744	0.000135056	1	MDSC		0.304636	0.2	N/A	0.627907	0.524038	N/A	0.401914		0.83458	0.656522	1.26887
Ptbp3	1.89494	5.66163e-05	1	MDSC		0.326159	0.209524	N/A	0.511628	0.608173	N/A	0.429027		1.1887	0.642398	1.4711
Ctss	1.89404	6.46355e-34	2.00713e-29	MDSC		1.88576	1.0381	N/A	3.25581	3.35817	N/A	2.44418		1.03144	0.550491	1.35908
Atp6v0a1	1.89374	1.75328e-05	0.544447	MDSC		0.316225	0.438095	N/A	0.395349	0.706731	N/A	0.464115		1.78761	1.38539	1.97665
Unc93b1	1.89348	2.79234e-10	8.67106e-06	MDSC		0.549669	0.47619	N/A	0.937984	1.04567	N/A	0.748006		1.11481	0.866322	1.50629
Tpd52	1.89179	3.17226e-06	0.0985081	MDSC		0.370861	0.361905	N/A	0.488372	0.764423	N/A	0.512759		1.56525	0.97585	1.74516
Crlf3	1.88432	0.000330008	1	MDSC		0.27649	0.257143	N/A	0.697674	0.459135	N/A	0.378788		0.658093	0.930026	1.19341
Celf2	1.88392	5.54822e-16	1.72289e-11	MDSC		0.769868	0.714286	N/A	1.2093	1.50481	N/A	1.05423		1.24436	0.927803	1.58815
Lnpep	1.88291	3.92143e-05	1	MDSC		0.317881	0.342857	N/A	0.589147	0.610577	N/A	0.444976		1.03637	1.07857	1.5224
Apba1	1.88021	2.29702e-10	7.13295e-06	MDSC		0.581126	0.4	N/A	1	1.05529	N/A	0.766348		1.05529	0.688319	1.40984
Pdlim5	1.8791	0.00590264	1	MDSC		0.201987	0.209524	N/A	0.348837	0.391827	N/A	0.280702		1.12324	1.03731	1.55855
Zmynd8	1.87848	3.30696e-05	1	MDSC		0.336093	0.27619	N/A	0.612403	0.615385	N/A	0.452153		1.00487	0.821769	1.42188
Diaph2	1.87626	7.95291e-11	2.46962e-06	MDSC		0.604305	0.4	N/A	1.02326	1.09375	N/A	0.792663		1.06889	0.661918	1.40691
Fbxl17	1.87574	4.08856e-10	1.26962e-05	MDSC		0.576159	0.371429	N/A	0.868217	1.07212	N/A	0.753589		1.23485	0.644663	1.48337
Kif13b	1.87496	8.33143e-09	0.000258716	MDSC		0.506623	0.409524	N/A	0.922481	0.923077	N/A	0.679426		1.00065	0.808341	1.41353
Nsd1	1.86586	1.22116e-05	0.379208	MDSC		0.337748	0.447619	N/A	0.542636	0.697115	N/A	0.487241		1.28468	1.3253	1.7304
Sirpa	1.86537	4.20308e-22	1.30518e-17	MDSC		1.04801	0.885714	N/A	1.6124	2.0024	N/A	1.40909		1.24188	0.845137	1.54911
Gns	1.86391	1.2223e-10	3.7956e-06	MDSC		0.60596	0.409524	N/A	1.06202	1.07933	N/A	0.793461		1.0163	0.675826	1.37614
Pak2	1.86373	0.0078905	1	MDSC		0.203642	0.171429	N/A	0.271318	0.401442	N/A	0.273525		1.4796	0.841812	1.64733
Fbxl20	1.85609	2.08192e-07	0.00646498	MDSC		0.471854	0.27619	N/A	0.813953	0.824519	N/A	0.607656		1.01298	0.58533	1.34198
Sltm	1.85598	0.00540156	1	MDSC		0.218543	0.171429	N/A	0.348837	0.40625	N/A	0.290271		1.16458	0.784416	1.4864
Dnajc13	1.85154	0.000156321	1	MDSC		0.31457	0.238095	N/A	0.51938	0.574519	N/A	0.41547		1.10616	0.756892	1.44523
Xdh	1.8509	2.35055e-05	0.729918	MDSC		0.362583	0.257143	N/A	0.658915	0.637019	N/A	0.475279		0.96677	0.709198	1.35137
Ncoa3	1.84934	0.000310557	1	MDSC		0.293046	0.257143	N/A	0.527132	0.533654	N/A	0.393939		1.01237	0.877482	1.42988
Bcar3	1.84825	0.00287092	1	MDSC		0.221854	0.285714	N/A	0.372093	0.444712	N/A	0.316587		1.19516	1.28785	1.66201
Abcc3	1.84509	0.00517912	1	MDSC		0.230132	0.133333	N/A	0.511628	0.362981	N/A	0.295056		0.709462	0.579376	1.13239
Tbk1	1.84011	0.00570629	1	MDSC		0.211921	0.228571	N/A	0.325581	0.415865	N/A	0.292663		1.2773	1.07857	1.63036
Nisch	1.84011	6.71226e-07	0.0208436	MDSC		0.427152	0.438095	N/A	0.829457	0.776442	N/A	0.585327		0.936085	1.02562	1.42233
Dip2b	1.8388	4.06915e-07	0.0126359	MDSC		0.43543	0.466667	N/A	0.790698	0.814904	N/A	0.600478		1.03061	1.07174	1.49556
Tbxas1	1.83763	9.93573e-09	0.000308534	MDSC		0.544702	0.352381	N/A	0.837209	0.983173	N/A	0.704147		1.17435	0.646924	1.43589
Wdr33	1.8361	0.00441663	1	MDSC		0.231788	0.171429	N/A	0.457364	0.394231	N/A	0.303828		0.861962	0.739592	1.28672
Gdi2	1.83532	4.40832e-05	1	MDSC		0.357616	0.238095	N/A	0.565891	0.641827	N/A	0.463317		1.13419	0.665785	1.42151
Fuca1	1.83393	0.00889733	1	MDSC		0.221854	0.0952381	N/A	0.286822	0.399038	N/A	0.276715		1.39124	0.429282	1.44805
Mpeg1	1.83248	4.37821e-06	0.135957	MDSC		0.428808	0.190476	N/A	0.534884	0.778846	N/A	0.535885		1.4561	0.444199	1.47554
Atf6	1.83115	0.000278598	1	MDSC		0.312914	0.209524	N/A	0.465116	0.569712	N/A	0.405104		1.22488	0.669589	1.46341
Utrn	1.82986	0.0013879	1	MDSC		0.266556	0.2	N/A	0.372093	0.5	N/A	0.349282		1.34375	0.750311	1.54154
Spag9	1.82832	0.000154816	1	MDSC		0.344371	0.133333	N/A	0.465116	0.605769	N/A	0.425837		1.3024	0.387179	1.39641
Nfe2l2	1.82585	0.00257453	1	MDSC		0.248344	0.2	N/A	0.310078	0.480769	N/A	0.327751		1.55048	0.805333	1.63646
Mitf	1.8248	1.05688e-18	3.28191e-14	MDSC		1.04305	1.04762	N/A	1.34109	2.07933	N/A	1.41786		1.55048	1.00438	1.70827
Sp100	1.82128	0.00594555	1	MDSC		0.236755	0.114286	N/A	0.527132	0.358173	N/A	0.296651		0.679475	0.482717	1.07352
Fndc3a	1.82128	0.000597376	1	MDSC		0.294702	0.209524	N/A	0.410853	0.545673	N/A	0.382775		1.32815	0.710968	1.51654
Nrp1	1.82065	6.61275e-10	2.05346e-05	MDSC		0.602649	0.466667	N/A	0.868217	1.12019	N/A	0.790271		1.29022	0.774359	1.52218
Ascc3	1.81784	0.00741959	1	MDSC		0.228477	0.12381	N/A	0.379845	0.389423	N/A	0.288676		1.02522	0.541891	1.31663
Ankrd44	1.81576	3.09224e-13	9.60232e-09	MDSC		0.768212	0.514286	N/A	1.24806	1.35096	N/A	0.989633		1.08245	0.669458	1.38665
Ap3b1	1.81572	0.00128184	1	MDSC		0.288079	0.12381	N/A	0.472868	0.480769	N/A	0.357257		1.01671	0.429776	1.2752
Clint1	1.81505	0.00354994	1	MDSC		0.246689	0.171429	N/A	0.410853	0.432692	N/A	0.318979		1.05316	0.694919	1.37905
Csf1r	1.81505	1.13844e-12	3.53521e-08	MDSC		0.738411	0.52381	N/A	1.28682	1.28125	N/A	0.956938		0.99567	0.709374	1.35174
Gab2	1.81496	7.73787e-34	2.40284e-29	MDSC		1.95033	1.31429	N/A	2.86047	3.52644	N/A	2.51356		1.23282	0.673878	1.45966
Ppp3ca	1.81449	2.0133e-16	6.25189e-12	MDSC		0.870861	0.828571	N/A	1.37209	1.62981	N/A	1.17065		1.18783	0.951439	1.53099
Trem2	1.81226	0.00272977	1	MDSC		0.269868	0.0952381	N/A	0.356589	0.46875	N/A	0.330144		1.31454	0.352907	1.37998
Ptk2b	1.81199	0.000184105	1	MDSC		0.324503	0.266667	N/A	0.527132	0.586538	N/A	0.427432		1.1127	0.821769	1.44954
March3	1.81156	2.33792e-06	0.0725993	MDSC		0.485099	0.266667	N/A	0.426357	0.942308	N/A	0.61244		2.21014	0.549716	1.69799
Galnt7	1.81108	0.00721418	1	MDSC		0.230132	0.133333	N/A	0.310078	0.415865	N/A	0.291866		1.34117	0.579376	1.46979
Rufy3	1.80997	0.000136932	1	MDSC		0.346026	0.2	N/A	0.418605	0.639423	N/A	0.438596		1.52751	0.57799	1.5353
Rtn4	1.80729	7.93293e-07	0.0246341	MDSC		0.466887	0.32381	N/A	0.596899	0.870192	N/A	0.602073		1.45785	0.693549	1.55191
Eps15	1.80642	0.00264374	1	MDSC		0.251656	0.219048	N/A	0.395349	0.461538	N/A	0.333333		1.16742	0.870426	1.49008
Igf1r	1.80598	0.00339981	1	MDSC		0.258278	0.133333	N/A	0.511628	0.408654	N/A	0.323764		0.798733	0.516239	1.16609
Tnfrsf1b	1.8041	0.000406172	1	MDSC		0.298013	0.304762	N/A	0.48062	0.557692	N/A	0.403509		1.16036	1.02265	1.53481
Slc6a6	1.80403	4.25289e-08	0.00132065	MDSC		0.523179	0.438095	N/A	0.806202	0.956731	N/A	0.688995		1.18671	0.837372	1.4873
Snx5	1.8033	6.26245e-05	1	MDSC		0.35596	0.295238	N/A	0.589147	0.637019	N/A	0.468102		1.08126	0.829413	1.43108
Chd2	1.80279	0.000914217	1	MDSC		0.288079	0.219048	N/A	0.565891	0.480769	N/A	0.374801		0.849579	0.760372	1.27021
Phc2	1.80174	0.000402363	1	MDSC		0.322848	0.171429	N/A	0.472868	0.5625	N/A	0.405104		1.18955	0.530989	1.38493
Rock2	1.80001	0.00608705	1	MDSC		0.233444	0.171429	N/A	0.395349	0.40625	N/A	0.302233		1.02757	0.734347	1.37027
B2m	1.79971	0.00117136	1	MDSC		0.289735	0.171429	N/A	0.542636	0.473558	N/A	0.366826		0.872699	0.591673	1.23464
Sf3b1	1.7994	0.000393292	1	MDSC		0.307947	0.266667	N/A	0.465116	0.567308	N/A	0.406699		1.21971	0.86595	1.50985
Tbl1xr1	1.7988	0.00535691	1	MDSC		0.221854	0.266667	N/A	0.418605	0.408654	N/A	0.307815		0.976229	1.20199	1.48175
Dnm2	1.79808	0.00680509	1	MDSC		0.226821	0.190476	N/A	0.317829	0.423077	N/A	0.298246		1.33114	0.839764	1.54918
Pten	1.79527	0.0095795	1	MDSC		0.208609	0.228571	N/A	0.434109	0.362981	N/A	0.284689		0.836152	1.09569	1.3528
Cd74	1.7948	1.93501e-12	6.00877e-08	MDSC		0.869205	0.895238	N/A	1.31783	1.64423	N/A	1.17464		1.24768	1.02995	1.57493
Kmt2e	1.79457	0.00024969	1	MDSC		0.322848	0.27619	N/A	0.44186	0.605769	N/A	0.42504		1.37095	0.855482	1.56882
Ctsl	1.79254	0.00363828	1	MDSC		0.263245	0.12381	N/A	0.294574	0.478365	N/A	0.326156		1.62392	0.47032	1.51403
Itgb5	1.79051	1.22445e-05	0.380229	MDSC		0.417219	0.257143	N/A	0.728682	0.697115	N/A	0.528708		0.95668	0.616327	1.28899
Apc	1.78799	0.000552941	1	MDSC		0.301325	0.27619	N/A	0.488372	0.545673	N/A	0.399522		1.11733	0.916588	1.47008
Soat1	1.7853	0.00182309	1	MDSC		0.273179	0.219048	N/A	0.395349	0.497596	N/A	0.355662		1.25863	0.801847	1.4981
Tns3	1.78422	1.13433e-07	0.00352243	MDSC		0.528146	0.371429	N/A	0.775194	0.939904	N/A	0.677033		1.21248	0.703269	1.44385
Rftn1	1.78404	3.11183e-11	9.66316e-07	MDSC		0.716887	0.466667	N/A	1.03876	1.26683	N/A	0.911483		1.21956	0.650962	1.42924
Kidins220	1.78186	0.00558015	1	MDSC		0.245033	0.161905	N/A	0.286822	0.454327	N/A	0.311802		1.584	0.660746	1.56661
Gapvd1	1.78158	8.12765e-05	1	MDSC		0.360927	0.295238	N/A	0.55814	0.646635	N/A	0.470494		1.15855	0.817999	1.45542
Cdk12	1.77932	0.0089244	1	MDSC		0.22351	0.190476	N/A	0.387597	0.389423	N/A	0.292663		1.00471	0.852205	1.3841
P2rx7	1.77462	0.00252346	1	MDSC		0.269868	0.2	N/A	0.410853	0.475962	N/A	0.34689		1.15847	0.741104	1.42645
Atp2b1	1.77337	2.52513e-20	7.84128e-16	MDSC		1.11258	1.04762	N/A	1.58915	2.06971	N/A	1.47368		1.3024	0.94161	1.55771
4930402H24Rik	1.77282	0.00098905	1	MDSC		0.322848	0.0857143	N/A	0.511628	0.509615	N/A	0.38437		0.996066	0.265495	1.19129
Mertk	1.77039	1.39491e-26	4.33162e-22	MDSC		1.67384	0.742857	N/A	2.84496	2.68029	N/A	2.05024		0.942118	0.443804	1.21803
Rnpep	1.76866	0.0035799	1	MDSC		0.271523	0.133333	N/A	0.348837	0.473558	N/A	0.334928		1.35753	0.491057	1.42037
Maf	1.76766	5.40069e-05	1	MDSC		0.369205	0.371429	N/A	0.751938	0.622596	N/A	0.492823		0.827989	1.00602	1.31018
Phactr2	1.76601	0.00185286	1	MDSC		0.273179	0.266667	N/A	0.395349	0.507212	N/A	0.362839		1.28295	0.976162	1.55672
Nrros	1.76499	0.00511194	1	MDSC		0.253311	0.171429	N/A	0.410853	0.430288	N/A	0.321372		1.04731	0.676751	1.34544
Pias1	1.75977	7.79206e-05	1	MDSC		0.374172	0.304762	N/A	0.604651	0.651442	N/A	0.484051		1.07739	0.814496	1.40228
Nsd3	1.75696	4.14182e-05	1	MDSC		0.389073	0.342857	N/A	0.627907	0.685096	N/A	0.507974		1.09108	0.881216	1.42917
Jmjd1c	1.75624	2.58748e-05	0.80349	MDSC		0.413907	0.285714	N/A	0.728682	0.682692	N/A	0.524721		0.936886	0.690286	1.28421
Nfkb1	1.75341	3.43501e-05	1	MDSC		0.417219	0.228571	N/A	0.527132	0.730769	N/A	0.516746		1.38631	0.547846	1.44208
Plekhm3	1.75276	7.31941e-05	1	MDSC		0.390728	0.247619	N/A	0.643411	0.649038	N/A	0.490431		1.00875	0.633737	1.30547
Dock7	1.75241	0.00612094	1	MDSC		0.246689	0.2	N/A	0.387597	0.430288	N/A	0.318182		1.11014	0.810738	1.41398
Acer3	1.7519	9.6736e-06	0.300394	MDSC		0.425497	0.409524	N/A	0.72093	0.747596	N/A	0.561404		1.03699	0.962461	1.42299
Il10ra	1.75124	5.15859e-08	0.0016019	MDSC		0.56457	0.466667	N/A	0.868217	0.992788	N/A	0.729665		1.14348	0.826588	1.43486
Ash1l	1.74917	6.09151e-05	1	MDSC		0.39404	0.27619	N/A	0.565891	0.6875	N/A	0.499203		1.2149	0.70092	1.42501
Bcas3	1.74777	3.39656e-07	0.0105473	MDSC		0.549669	0.27619	N/A	0.689922	0.951923	N/A	0.674641		1.37975	0.502467	1.42028
Marcks	1.74716	0.00594667	1	MDSC		0.258278	0.152381	N/A	0.379845	0.4375	N/A	0.321372		1.15179	0.589988	1.35887
Cerk	1.74612	1.61303e-09	5.00895e-05	MDSC		0.662252	0.47619	N/A	1.13953	1.09856	N/A	0.84051		0.96404	0.719048	1.30403
Rap1gds1	1.74597	0.000466689	1	MDSC		0.321192	0.32381	N/A	0.426357	0.603365	N/A	0.425837		1.41517	1.00815	1.61032
Rtn3	1.74513	0.0014062	1	MDSC		0.304636	0.2	N/A	0.449612	0.521635	N/A	0.382775		1.16019	0.656522	1.38366
Stard9	1.74496	1.58424e-07	0.00491953	MDSC		0.56457	0.32381	N/A	0.899225	0.930288	N/A	0.700159		1.03454	0.573551	1.29608
Ctsa	1.74378	0.00308594	1	MDSC		0.279801	0.180952	N/A	0.472868	0.459135	N/A	0.350877		0.970957	0.646717	1.28457
Fcer1g	1.74259	0.00947593	1	MDSC		0.241722	0.152381	N/A	0.356589	0.411058	N/A	0.302233		1.15275	0.630398	1.37027
Notch2	1.7422	0.000520357	1	MDSC		0.324503	0.295238	N/A	0.457364	0.588942	N/A	0.423445		1.28769	0.909815	1.52277
Glg1	1.73867	0.00117109	1	MDSC		0.30298	0.266667	N/A	0.488372	0.526442	N/A	0.393142		1.07795	0.880146	1.41263
Map3k3	1.7385	0.00077127	1	MDSC		0.322848	0.238095	N/A	0.589147	0.524038	N/A	0.409888		0.889486	0.737485	1.26155
Lrch1	1.73683	1.42795e-07	0.00443422	MDSC		0.571192	0.352381	N/A	1.00775	0.913462	N/A	0.711324		0.906435	0.616922	1.23512
St3gal4	1.73456	5.83485e-06	0.181189	MDSC		0.455298	0.409524	N/A	0.689922	0.805288	N/A	0.591707		1.16722	0.899463	1.46102
Ms4a6b	1.73456	0.00255736	1	MDSC		0.293046	0.171429	N/A	0.511628	0.466346	N/A	0.362839		0.911495	0.584988	1.22743
Ophn1	1.73254	9.70624e-09	0.000301408	MDSC		0.61755	0.552381	N/A	1.02326	1.0625	N/A	0.801435		1.03835	0.894472	1.39298
Celf1	1.73015	0.00247576	1	MDSC		0.278146	0.27619	N/A	0.418605	0.5	N/A	0.366029		1.19444	0.992971	1.50197
Arpc2	1.72945	0.00780324	1	MDSC		0.248344	0.190476	N/A	0.418605	0.413462	N/A	0.315789		0.987714	0.766984	1.32415
Arhgap31	1.72816	7.87133e-05	1	MDSC		0.392384	0.32381	N/A	0.503876	0.709135	N/A	0.50319		1.40736	0.825236	1.53269
Pik3cd	1.72695	0.00769685	1	MDSC		0.254967	0.161905	N/A	0.465116	0.401442	N/A	0.317384		0.863101	0.635003	1.20968
Tmem87b	1.72501	0.000694225	1	MDSC		0.331126	0.257143	N/A	0.51938	0.5625	N/A	0.421053		1.08302	0.776571	1.37529
Exoc4	1.72301	4.05064e-08	0.00125785	MDSC		0.596026	0.504762	N/A	0.906977	1.03365	N/A	0.76555		1.13967	0.846878	1.42461
Wwox	1.72276	1.08752e-08	0.000337709	MDSC		0.640728	0.514286	N/A	1.02326	1.08654	N/A	0.817384		1.06184	0.802658	1.37167
Ptprj	1.71739	2.51518e-24	7.81038e-20	MDSC		1.59437	1.65714	N/A	2.32558	2.88702	N/A	2.10367		1.24142	1.03937	1.53167
Ncf2	1.71634	0.00048353	1	MDSC		0.350993	0.247619	N/A	0.55814	0.581731	N/A	0.440191		1.04227	0.705481	1.32765
Ptpn1	1.71326	0.000960812	1	MDSC		0.344371	0.152381	N/A	0.534884	0.543269	N/A	0.413876		1.01568	0.442491	1.22914
Phf21a	1.71264	5.57062e-09	0.000172984	MDSC		0.665563	0.504762	N/A	1.0155	1.125	N/A	0.84051		1.10782	0.758398	1.37523
Rnf130	1.71251	0.00707008	1	MDSC		0.264901	0.161905	N/A	0.356589	0.449519	N/A	0.326954		1.26061	0.61119	1.39325
Runx1	1.7115	9.16895e-18	2.84723e-13	MDSC		1.25331	1.02857	N/A	2.21705	2.04808	N/A	1.59729		0.923783	0.820683	1.29495
Cbl	1.71087	0.000531187	1	MDSC		0.349338	0.257143	N/A	0.666667	0.545673	N/A	0.439394		0.81851	0.736087	1.20322
Ctsb	1.70448	1.43022e-21	4.44125e-17	MDSC		2.40728	1.53333	N/A	2.73643	4.23798	N/A	2.97528		1.54872	0.636956	1.498
Smyd3	1.70326	5.15639e-05	1	MDSC		0.425497	0.32381	N/A	0.627907	0.721154	N/A	0.535885		1.1485	0.761015	1.39026
Eif4g3	1.70249	1.93633e-05	0.601288	MDSC		0.461921	0.304762	N/A	0.79845	0.730769	N/A	0.572568		0.915235	0.659771	1.23749
Gphn	1.69369	7.73649e-13	2.40241e-08	MDSC		0.832781	1.17143	N/A	0.899225	1.68029	N/A	1.14912		1.8686	1.40665	1.8683
Arl15	1.69017	0.000379853	1	MDSC		0.375828	0.257143	N/A	0.48062	0.644231	N/A	0.46571		1.34042	0.684204	1.43612
Rnf216	1.68869	0.00272547	1	MDSC		0.301325	0.247619	N/A	0.48062	0.5	N/A	0.38118		1.04032	0.821769	1.34925
Kansl1	1.68782	1.29721e-09	4.02824e-05	MDSC		0.753311	0.438095	N/A	1.23256	1.18029	N/A	0.917863		0.957593	0.581559	1.23047
Macf1	1.68701	2.82877e-10	8.78417e-06	MDSC		0.799669	0.438095	N/A	1.2093	1.27404	N/A	0.9689		1.05353	0.547846	1.2682
Trip12	1.6857	0.00232283	1	MDSC		0.294702	0.333333	N/A	0.472868	0.516827	N/A	0.389952		1.09296	1.13109	1.47166
Tmem164	1.68547	2.14605e-05	0.666414	MDSC		0.468543	0.333333	N/A	0.829457	0.733173	N/A	0.582137		0.883919	0.711425	1.22654
Mdfic	1.68268	4.06296e-08	0.00126167	MDSC		0.653974	0.457143	N/A	0.891473	1.10096	N/A	0.810207		1.23499	0.699024	1.39588
Zfc3h1	1.67976	0.00836971	1	MDSC		0.266556	0.2	N/A	0.418605	0.435096	N/A	0.332536		1.0394	0.750311	1.32184
Mthfs	1.67844	0.000464547	1	MDSC		0.369205	0.304762	N/A	0.806202	0.540865	N/A	0.46571		0.670881	0.825454	1.10574
Mbnl2	1.67828	6.5023e-10	2.01916e-05	MDSC		0.763245	0.6	N/A	1.16279	1.26442	N/A	0.956938		1.0874	0.786117	1.35625
Ncoa2	1.67464	0.00020247	1	MDSC		0.405629	0.285714	N/A	0.689922	0.637019	N/A	0.501595		0.92332	0.704373	1.24263
Maml2	1.67073	5.01556e-09	0.000155748	MDSC		0.730132	0.52381	N/A	1.10853	1.1875	N/A	0.903509		1.07124	0.717417	1.32259
Tnrc6b	1.66622	8.42037e-06	0.261478	MDSC		0.506623	0.409524	N/A	0.782946	0.831731	N/A	0.634769		1.06231	0.808341	1.34469
Prcp	1.6649	0.00661217	1	MDSC		0.294702	0.142857	N/A	0.496124	0.439904	N/A	0.350877		0.886681	0.484751	1.15111
Mkln1	1.66449	0.00167105	1	MDSC		0.346026	0.190476	N/A	0.449612	0.564904	N/A	0.416268		1.25642	0.550467	1.34368
Kif1b	1.66157	0.00493985	1	MDSC		0.30298	0.180952	N/A	0.403101	0.495192	N/A	0.366826		1.22846	0.597242	1.34704
Arhgap45	1.65486	4.01665e-10	1.24729e-05	MDSC		0.82947	0.514286	N/A	1.36434	1.27404	N/A	1.00558		0.933812	0.620017	1.21364
Chd9	1.6516	1.54619e-05	0.480139	MDSC		0.503311	0.390476	N/A	0.976744	0.75	N/A	0.624402		0.767857	0.775815	1.15497
Prkcb	1.64068	0.000212671	1	MDSC		0.410596	0.409524	N/A	0.44186	0.745192	N/A	0.524721		1.68649	0.997389	1.62833
Wnk1	1.64054	1.50988e-07	0.00468863	MDSC		0.673841	0.428571	N/A	0.984496	1.0649	N/A	0.814992		1.08167	0.636013	1.28572
Epb41l2	1.63856	0.000712003	1	MDSC		0.39404	0.228571	N/A	0.627907	0.598558	N/A	0.472089		0.953259	0.580072	1.20403
Lrp1	1.6348	3.14137e-11	9.75489e-07	MDSC		0.933775	0.714286	N/A	1.37984	1.5024	N/A	1.14992		1.08882	0.764944	1.32727
Tmcc3	1.63196	2.02551e-18	6.28983e-14	MDSC		1.71358	1.33333	N/A	2.53488	2.75721	N/A	2.11244		1.08771	0.7781	1.32944
H2-Ab1	1.63185	3.42376e-05	1	MDSC		0.445364	0.695238	N/A	0.550388	0.860577	N/A	0.614833		1.56358	1.56106	1.78347
C1qc	1.63086	0.000477321	1	MDSC		0.422185	0.2	N/A	0.542636	0.663462	N/A	0.496013		1.22266	0.473725	1.2857
Ppm1h	1.6296	9.99814e-08	0.00310472	MDSC		0.695364	0.485714	N/A	1.02326	1.10096	N/A	0.846093		1.07594	0.698503	1.29731
Heatr5a	1.62833	0.000209516	1	MDSC		0.44702	0.266667	N/A	0.596899	0.711538	N/A	0.535088		1.19206	0.596543	1.31366
Map3k5	1.62482	0.00171794	1	MDSC		0.354305	0.295238	N/A	0.503876	0.579327	N/A	0.439394		1.14974	0.833289	1.37161
Pik3ap1	1.62082	0.00191041	1	MDSC		0.339404	0.371429	N/A	0.682171	0.519231	N/A	0.437002		0.761145	1.09436	1.22444
Fermt3	1.61964	0.0088946	1	MDSC		0.288079	0.247619	N/A	0.410853	0.471154	N/A	0.358054		1.14677	0.859551	1.37592
Gm26740	1.61918	2.55353e-09	7.92948e-05	MDSC		0.822848	0.6	N/A	1.4031	1.24038	N/A	1.00239		0.884031	0.729175	1.20148
Tnrc6c	1.61248	0.00268608	1	MDSC		0.342715	0.295238	N/A	0.457364	0.567308	N/A	0.42504		1.24038	0.861468	1.4122
Hpcal1	1.60981	0.00537907	1	MDSC		0.321192	0.238095	N/A	0.542636	0.483173	N/A	0.39075		0.890419	0.741286	1.2044
Tcirg1	1.60974	6.81582e-05	1	MDSC		0.495033	0.361905	N/A	0.883721	0.728365	N/A	0.601276		0.824203	0.731072	1.16164
Snx9	1.60702	0.00909585	1	MDSC		0.299669	0.219048	N/A	0.465116	0.461538	N/A	0.363636		0.992308	0.730966	1.25513
Tgfbi	1.60602	0.000247327	1	MDSC		0.456954	0.295238	N/A	0.775194	0.670673	N/A	0.547049		0.865168	0.646101	1.15995
Osbpl9	1.60429	0.00182074	1	MDSC		0.384106	0.2	N/A	0.51938	0.588942	N/A	0.450558		1.13393	0.52069	1.25163
Psap	1.59842	7.32606e-22	2.27496e-17	MDSC		4.16556	2.73333	N/A	5.58915	6.54567	N/A	4.98166		1.17114	0.656174	1.30825
Ptp4a2	1.59793	0.00629194	1	MDSC		0.319536	0.247619	N/A	0.434109	0.512019	N/A	0.389155		1.17947	0.774932	1.35041
Pan3	1.59603	2.16325e-06	0.0671755	MDSC		0.642384	0.419048	N/A	0.883721	1	N/A	0.767145		1.13158	0.652332	1.2892
Dock2	1.59347	5.06776e-10	1.57369e-05	MDSC		0.913907	0.714286	N/A	1.29457	1.44471	N/A	1.11244		1.11597	0.781573	1.32277
Sbf2	1.58508	0.000638252	1	MDSC		0.428808	0.32381	N/A	0.565891	0.682692	N/A	0.518341		1.2064	0.755139	1.34758
Alcam	1.58455	0.000106984	1	MDSC		0.498344	0.409524	N/A	0.635659	0.810096	N/A	0.608453		1.27442	0.821769	1.39589
Dennd1a	1.58417	5.25287e-15	1.63117e-10	MDSC		1.34437	0.752381	N/A	2.04651	1.97356	N/A	1.57576		0.964352	0.559653	1.17678
Synj1	1.58315	0.000618355	1	MDSC		0.458609	0.171429	N/A	0.713178	0.641827	N/A	0.521531		0.899953	0.373801	1.08664
Entpd1	1.58238	8.28358e-09	0.00025723	MDSC		0.913907	0.333333	N/A	1.32558	1.30529	N/A	1.03748		0.984691	0.364734	1.12475
Prex1	1.58045	0.00385527	1	MDSC		0.350993	0.285714	N/A	0.635659	0.509615	N/A	0.427432		0.801712	0.814016	1.15807
Rere	1.57898	1.87296e-05	0.58161	MDSC		0.561258	0.514286	N/A	0.992248	0.838942	N/A	0.69378		0.845497	0.916308	1.2141
H2-Aa	1.57286	0.000104026	1	MDSC		0.5	0.495238	N/A	0.527132	0.865385	N/A	0.623604		1.64169	0.990476	1.56661
Vti1a	1.56828	0.000290649	1	MDSC		0.475166	0.371429	N/A	0.55814	0.771635	N/A	0.573365		1.38251	0.781682	1.41083
Git2	1.56601	0.0023333	1	MDSC		0.39404	0.257143	N/A	0.534884	0.600962	N/A	0.46571		1.12354	0.652581	1.26943
Pla2g7	1.56203	0.00160872	1	MDSC		0.42053	0.238095	N/A	0.72093	0.581731	N/A	0.489633		0.806917	0.566179	1.08255
Cacna1d	1.56031	0.000299851	1	MDSC		0.466887	0.466667	N/A	0.658915	0.75	N/A	0.580542		1.13824	0.999527	1.38391
Plcl2	1.55835	5.88282e-05	1	MDSC		0.557947	0.4	N/A	0.968992	0.790865	N/A	0.664274		0.816173	0.716914	1.12979
Adap2	1.55816	0.000142259	1	MDSC		0.514901	0.409524	N/A	0.945736	0.725962	N/A	0.620415		0.767615	0.795345	1.12098
Lamp1	1.54319	0.0058477	1	MDSC		0.374172	0.2	N/A	0.503876	0.548077	N/A	0.430622		1.08772	0.534513	1.20385
Camk2d	1.54035	0.000565215	1	MDSC		0.493377	0.266667	N/A	0.589147	0.745192	N/A	0.567783		1.26487	0.540492	1.27149
Rnf150	1.53519	1.59268e-09	4.94576e-05	MDSC		1.08113	0.761905	N/A	1.31783	1.67067	N/A	1.27432		1.26775	0.704733	1.32485
Irf2	1.53392	0.00369084	1	MDSC		0.38245	0.352381	N/A	0.550388	0.588942	N/A	0.46571		1.07005	0.921377	1.31374
Ambra1	1.53286	0.00499835	1	MDSC		0.39404	0.190476	N/A	0.635659	0.533654	N/A	0.448166		0.839529	0.483393	1.06398
Arhgap18	1.52762	0.000172778	1	MDSC		0.531457	0.495238	N/A	0.627907	0.858173	N/A	0.64673		1.36672	0.93185	1.43141
Camk1d	1.52635	4.98757e-17	1.54879e-12	MDSC		1.63411	1.86667	N/A	2.34884	2.60817	N/A	2.05024		1.11041	1.14232	1.39709
Zfp704	1.52393	0.00312029	1	MDSC		0.40894	0.314286	N/A	0.581395	0.608173	N/A	0.484848		1.04606	0.768537	1.24962
Elf2	1.52093	0.00410067	1	MDSC		0.407285	0.247619	N/A	0.51938	0.603365	N/A	0.470494		1.1617	0.607975	1.24509
Abr	1.51876	4.08727e-08	0.00126922	MDSC		0.933775	0.657143	N/A	1.41085	1.33894	N/A	1.0941		0.949031	0.703749	1.1806
C1qb	1.51875	3.72959e-05	1	MDSC		0.634106	0.447619	N/A	0.651163	1.00481	N/A	0.743222		1.5431	0.705906	1.40088
Spop	1.51261	0.000733798	1	MDSC		0.523179	0.209524	N/A	0.666667	0.737981	N/A	0.582935		1.10697	0.400482	1.15143
Aff1	1.51091	0.00782406	1	MDSC		0.390728	0.171429	N/A	0.542636	0.540865	N/A	0.437799		0.996738	0.438741	1.11725
Ctsz	1.50042	0.00193232	1	MDSC		0.478477	0.228571	N/A	0.658915	0.663462	N/A	0.53748		1.0069	0.477706	1.12854
Airn	1.50025	0.000851778	1	MDSC		0.576159	0.228571	N/A	0.790698	0.786058	N/A	0.638756		0.994132	0.396716	1.09739
Nceh1	1.49536	0.00497765	1	MDSC		0.412252	0.304762	N/A	0.496124	0.622596	N/A	0.481659		1.25492	0.739262	1.30802
Lrmda	1.48999	1.49801e-15	4.65178e-11	MDSC		2.80629	1.94286	N/A	3.9845	3.99279	N/A	3.2488		1.00208	0.692322	1.18782
Abca1	1.488	1.34738e-08	0.000418402	MDSC		1.14073	0.590476	N/A	1.68992	1.54087	N/A	1.28389		0.911796	0.517631	1.09047
Snx29	1.48792	2.53088e-07	0.00785914	MDSC		0.928808	0.752381	N/A	1.50388	1.29327	N/A	1.0941		0.859957	0.81005	1.14975
Zmiz1	1.48479	1.87016e-06	0.0580742	MDSC		0.834437	0.590476	N/A	1.37984	1.125	N/A	0.966507		0.815309	0.707634	1.09335
Mctp1	1.48448	0.00193558	1	MDSC		0.458609	0.466667	N/A	0.511628	0.735577	N/A	0.556619		1.43772	1.01757	1.45613
Trps1	1.47886	1.02483e-08	0.000318241	MDSC		1.12748	0.685714	N/A	1.4031	1.6226	N/A	1.28309		1.15644	0.608181	1.21921
Rbms1	1.46955	0.000161632	1	MDSC		0.622517	0.533333	N/A	0.906977	0.891827	N/A	0.733652		0.983296	0.856738	1.21856
Iqgap1	1.46693	4.9807e-05	1	MDSC		0.698675	0.533333	N/A	0.837209	1.03606	N/A	0.811005		1.23751	0.763349	1.29276
Lgmn	1.46661	8.41197e-09	0.000261217	MDSC		1.18709	0.72381	N/A	1.63566	1.64183	N/A	1.3453		1.00377	0.609736	1.15069
Pitpna	1.46046	0.00375467	1	MDSC		0.478477	0.27619	N/A	0.75969	0.622596	N/A	0.538278		0.81954	0.577229	1.047
Pid1	1.4602	4.32383e-12	1.34268e-07	MDSC		2.28477	2.64762	N/A	3.4031	3.41827	N/A	2.80622		1.00446	1.15881	1.31487
Slc9a9	1.45334	2.57189e-07	0.0079865	MDSC		1.07616	0.8	N/A	1.57364	1.48317	N/A	1.23923		0.942509	0.743385	1.15621
Atxn1	1.45306	4.61003e-06	0.143155	MDSC		0.884106	0.533333	N/A	1.37984	1.15625	N/A	0.996013		0.837956	0.603246	1.06111
Neat1	1.44829	7.61935e-09	0.000236604	MDSC		1.41391	1.11429	N/A	2	1.97837	N/A	1.63636		0.989183	0.78809	1.18929
Maml3	1.4437	0.00062233	1	MDSC		0.612583	0.380952	N/A	1.03101	0.774038	N/A	0.689793		0.750759	0.621879	1.01253
Fli1	1.43503	0.000128391	1	MDSC		0.682119	0.695238	N/A	1.06977	0.954327	N/A	0.813397		0.892088	1.01923	1.20227
Arid1b	1.43453	0.00194797	1	MDSC		0.551325	0.352381	N/A	0.697674	0.764423	N/A	0.620415		1.09567	0.639153	1.18074
Arid5b	1.4337	2.84897e-07	0.00884691	MDSC		1.17881	0.590476	N/A	1.31783	1.64183	N/A	1.29745		1.24586	0.50091	1.18838
P2ry6	1.42145	0.00865722	1	MDSC		0.478477	0.228571	N/A	0.713178	0.600962	N/A	0.522329		0.842653	0.477706	1.01179
Mgat5	1.41757	0.000122118	1	MDSC		0.783113	0.380952	N/A	1.13178	0.992788	N/A	0.854864		0.87719	0.486459	1.02961
Fam49b	1.41334	0.000257082	1	MDSC		0.678808	0.72381	N/A	0.813953	1.01683	N/A	0.808612		1.24924	1.0663	1.3632
Lyn	1.40796	5.95758e-09	0.000185001	MDSC		1.56291	0.847619	N/A	2.05426	2.05048	N/A	1.71531		0.998159	0.542333	1.0962
Tcf4	1.40745	1.08447e-05	0.33676	MDSC		0.953642	0.561905	N/A	1.28682	1.2524	N/A	1.05423		0.973254	0.58922	1.09974
P2rx4	1.39652	0.00371542	1	MDSC		0.561258	0.4	N/A	0.744186	0.752404	N/A	0.629984		1.01104	0.712684	1.14817
Epsti1	1.39302	0.00889094	1	MDSC		0.533113	0.161905	N/A	0.775194	0.632212	N/A	0.559809		0.815553	0.303697	0.933495
Cyba	1.3897	0.00978766	1	MDSC		0.531457	0.152381	N/A	0.682171	0.653846	N/A	0.555821		0.958479	0.286723	0.990685
Rreb1	1.38642	1.42069e-08	0.000441168	MDSC		1.41391	1.28571	N/A	1.92248	1.9375	N/A	1.62919		1.00781	0.909334	1.20136
Iqgap2	1.3842	0.0012702	1	MDSC		0.673841	0.438095	N/A	0.984496	0.853365	N/A	0.745614		0.866804	0.650146	1.0565
H2-K1	1.37303	0.00178979	1	MDSC		0.67053	0.438095	N/A	0.844961	0.882212	N/A	0.739234		1.04409	0.653357	1.13045
Wdfy3	1.36194	0.000571799	1	MDSC		0.816225	0.380952	N/A	1.07752	1.00721	N/A	0.870016		0.93475	0.466725	1.02179
Zfhx3	1.3284	0.00831211	1	MDSC		0.596026	0.628571	N/A	1	0.735577	N/A	0.686603		0.735577	1.0546	1.07029
Gnaq	1.32832	4.69117e-06	0.145675	MDSC		1.36755	0.72381	N/A	1.67442	1.69471	N/A	1.45375		1.01212	0.529275	1.05451
Foxp1	1.31683	0.00042922	1	MDSC		0.965232	0.67619	N/A	1.13953	1.23798	N/A	1.04944		1.08639	0.700547	1.12938
Ldlrad4	1.31238	0.00829594	1	MDSC		0.701987	0.285714	N/A	0.813953	0.848558	N/A	0.727273		1.04251	0.407008	1.01861
Inpp5d	1.30765	5.33962e-07	0.0165811	MDSC		1.79139	0.733333	N/A	2.56589	2.00481	N/A	1.85327		0.78133	0.409365	0.907073
Fnbp1	1.30092	0.00496981	1	MDSC		0.761589	0.52381	N/A	1.07752	0.903846	N/A	0.821372		0.838821	0.687785	1.01232
Frmd4b	1.28212	3.57264e-06	0.110941	MDSC		1.88079	1.04762	N/A	2.25581	2.2524	N/A	1.97289		0.998488	0.557009	1.03226
Cmss1	1.24401	0.000110976	1	MDSC		1.88576	3.08571	N/A	1.69767	2.83654	N/A	2.2823		1.67084	1.63632	1.55817
Etv6	1.23923	0.00440931	1	MDSC		1.08775	0.571429	N/A	1.34884	1.22356	N/A	1.11643		0.90712	0.525332	0.963335
Apoe	1.21347	0.000499887	1	MDSC		7.68377	3.12381	N/A	8.20155	8.59856	N/A	7.65869		1.04841	0.406546	0.964026
Pitpnc1	0.774811	0.00169182	1	m1/m2 trans		1.26656	0.485714	N/A	0.984496	0.862981	N/A	1.03828		0.876571	0.383492	0.646674
Man2a1	0.659511	0.000869037	1	m1/m2 trans		0.796358	0.209524	N/A	0.627907	0.418269	N/A	0.604466		0.666132	0.263103	0.490666
Ttn	0.647748	0.00101792	1	m1/m2 trans		0.688742	0.609524	N/A	0.418605	0.444712	N/A	0.573365		1.06237	0.884982	0.745363
Ccnd3	0.629751	3.45825e-10	1.07389e-05	m1/m2 trans		1.68874	0.457143	N/A	1.67442	0.723558	N/A	1.26396		0.432125	0.2707	0.397259
mt-Co1	0.599885	6.93493e-11	2.15351e-06	m1/m2 trans		3.7798	1.28571	N/A	2.83721	1.80048	N/A	2.81738		0.634596	0.340154	0.469501
mt-Nd4	0.576144	4.9663e-07	0.0154219	m1/m2 trans		1.2202	0.4	N/A	0.658915	0.625	N/A	0.896332		0.948529	0.327815	0.516894
mt-Nd1	0.554755	0.000283092	1	m1/m2 trans		0.602649	0.352381	N/A	0.472868	0.264423	N/A	0.45614		0.55919	0.58472	0.486625
mt-Atp6	0.535022	2.57266e-14	7.98889e-10	m1/m2 trans		4.07781	1.22857	N/A	3.11628	1.59615	N/A	2.91707		0.512199	0.301282	0.389417
mt-Co3	0.530637	5.00604e-15	1.55453e-10	m1/m2 trans		3.30132	1.27619	N/A	2.34109	1.36058	N/A	2.38915		0.581174	0.386569	0.428936
mt-Nd2	0.520367	1.16185e-06	0.036079	m1/m2 trans		0.887417	0.32381	N/A	0.527132	0.384615	N/A	0.636364		0.729638	0.36489	0.451888
mt-Cytb	0.513557	1.13741e-09	3.532e-05	m1/m2 trans		1.45364	0.371429	N/A	1.04651	0.545673	N/A	1.01994		0.521421	0.255516	0.369435
mt-Co2	0.502217	3.00617e-16	9.33505e-12	m1/m2 trans		3.64238	1.02857	N/A	2.78295	1.27885	N/A	2.55104		0.45953	0.28239	0.351865
Fam107b	0.470545	0.00603734	1	m1/m2 trans		0.380795	0.047619	N/A	0.20155	0.141827	N/A	0.255183		0.70368	0.125052	0.351727
Fkbp5	0.411848	1.25226e-06	0.0388865	m1/m2 trans		0.652318	0.0380952	N/A	0.620155	0.110577	N/A	0.417863		0.178305	0.0583998	0.148408

### Sheet: MDSC_BP_Direct
Category	Term	Count	%	PValue	Genes	List Total	Pop Hits	Pop Total	Fold Enrichment	Bonferroni	Benjamini	FDR
GOTERM_BP_DIRECT	GO:0016310~phosphorylation	70	8.65266	6.94037e-15	GSK3B, SMG1, CIITA, CERK, MAST3, LRRK1, PIK3CD, PIK3C2A, HK2, IGF1R, RPS6KA3, TBK1, PIP4K2A, TLK1, MAP3K5, PRKCH, CAMK1D, SYK, PRKCB, PRKCD, CASK, PRPF4B, VRK2, TGFBR1, TGFBR2, FGR, HCK, PIK3CA, BTK, ULK2, SGK1, CSNK1G1, CSF1R, CAMK2D, ROCK1, ROCK2, STK4, STK3, GRK3, MKNK1, STK38, ABL1, PTK2B, TRPM7, PAK2, MAP2K5, NADK, LYN, MAP3K3, MAP3K1, TPK1, CSNK1A1, NEK7, BRAF, MERTK, MAPK14, CLK4, CLK1, PIKFYVE, TEC, NAGK, TAOK3, WNK1, AXL, TAOK1, PKN2, CDK12, CDK13, GALK2, FGFR2	727	612	18082	2.84485	2.44035e-11	2.4215e-11	2.38194e-11
GOTERM_BP_DIRECT	GO:0006468~protein phosphorylation	65	8.03461	1.37273e-13	GSK3B, MAST3, LRRK1, IGF1R, RPS6KA3, TBK1, RSRC1, TLK1, MAP3K5, PRKCH, CAMK1D, SYK, PRKCB, PRKCD, CASK, PRPF4B, VRK2, TGFBR1, TGFBR2, FGR, HCK, PIK3CA, BTK, ULK2, SGK1, CSNK1G1, CSF1R, CAMK2D, ROCK1, ROCK2, CBL, STK4, STK3, GRK3, MKNK1, STK38, ABL1, PTK2B, TRPM7, FNIP2, PAK2, MAP2K5, LYN, MAP3K3, MAP3K1, CSNK1A1, NEK7, BRAF, MERTK, MAPK14, CLK4, P2RX7, CLK1, TBCK, PAN3, TEC, TAOK3, WNK1, PTPRA, AXL, TAOK1, PKN2, CDK12, CDK13, FGFR2	727	576	18082	2.80674	4.78773e-10	2.39472e-10	2.3556e-10
GOTERM_BP_DIRECT	GO:0002376~immune system process	44	5.43881	1.16505e-09	C1QB, ANKRD17, CSF1R, NLRP1B, CD84, DCLRE1C, NRROS, UNC93B1, H2-K1, PIK3CD, PIRB, SAMHD1, ADGRE1, ALCAM, SEC14L1, TBK1, INPP5D, SLAMF7, PTK2B, B2M, MAP3K5, LYN, CD74, H2-EB1, CADM1, SYK, CD300A, PRKCB, CD180, TFEB, LY86, H2-AA, FGR, CD300C2, MARCH1, HCK, ITCH, TEC, AXL, OTULIN, BTK, H2-D1, C1QC, H2-AB1	727	383	18082	2.85737	4.06484e-06	1.23338e-06	1.21323e-06
GOTERM_BP_DIRECT	GO:0035556~intracellular signal transduction	45	5.56242	1.41403e-09	GSK3B, ROCK1, MAST3, ROCK2, STK4, ADCY7, STK3, AKAP13, ABR, PREX1, RPS6KA3, MKNK1, INPP5D, STK38, GNA12, BLNK, TLK1, TNS3, GPR155, LYN, MAP3K3, PRKCH, SYK, PRKCB, PLCL1, PRKCD, PLCL2, MYO9B, BRAF, GAB2, GMIP, MAPK14, MYO9A, TGFBR1, VAV2, PIKFYVE, TEC, ADCY9, RASA4, WNK1, BTK, PKN2, LCP2, SGK1, ARHGEF6	727	400	18082	2.79811	4.93353e-06	1.23338e-06	1.21323e-06
GOTERM_BP_DIRECT	GO:0045944~positive regulation of transcription from RNA polymerase II promoter	81	10.0124	2.04825e-09	RB1, GSK3B, CIITA, SPI1, PID1, CCNT2, MAML2, HEXB, SLC40A1, ARID4A, UBE3A, IKZF1, NR3C1, PARK2, RPS6KA3, PPP3CA, NIPBL, TBK1, MED13, ZMIZ1, EPC1, EP300, CCNL2, CCNL1, DDX17, MEF2A, NCOA2, BCAS3, MEF2C, PPP1R12A, NCOA3, TCF12, ATRX, TFEB, TET2, CASK, MITF, ASH1L, ETV6, RUNX1, FOXP1, ELF1, ZEB2, MAF, ELF4, TBL1XR1, IRF2, NCOA7, PPARG, PHIP, MAML3, CLOCK, ATF6, NFAT5, ZFP148, DDX5, KMT2A, TNKS, ATAD2B, LRP6, ATXN1, DHX36, HLTF, SMYD3, MAP2K5, WWOX, STAT5B, IGF1, MAPK14, FLI1, NFKB1, MLLT10, ASXL2, REL, TCF4, SSBP2, PAXBP1, CRLF3, OGT, FGFR2, NFE2L2	727	995	18082	2.02476	7.14633e-06	1.42927e-06	1.40592e-06
GOTERM_BP_DIRECT	GO:0046777~protein autophosphorylation	28	3.46106	4.91423e-09	CSF1R, GSK3B, CAMK2D, SMG1, STK4, IGF1R, MKNK1, ABL1, TRPM7, PAK2, LYN, MAP3K3, SYK, PRKCD, VRK2, MAPK14, CLK4, TGFBR1, CLK1, FGR, HCK, TAOK3, WNK1, BTK, ULK2, CDK12, FGFR2, CSNK1G1	727	183	18082	3.80556	1.71456e-05	2.85762e-06	2.81094e-06
GOTERM_BP_DIRECT	GO:0016569~covalent chromatin modification	34	4.20272	8.8662e-09	KMT2E, KDM5A, RB1, SETD2, KMT2A, CHD9, KMT2C, JMJD1C, CHD4, IKZF1, CHD2, NR3C1, HDAC8, PHF21A, MBTD1, NSD1, HLTF, EPC1, TLK1, UTY, SMYD3, PBRM1, KDM4C, KDM2A, PRKCB, ATRX, TET2, ASH1L, NCOR1, KANSL1, TBL1XR1, WAC, OGT, KDM7A	727	266	18082	3.17914	3.09337e-05	4.41917e-06	4.34697e-06
GOTERM_BP_DIRECT	GO:0018105~peptidyl-serine phosphorylation	23	2.84302	1.56246e-08	GSK3B, CAMK2D, SMG1, PRKCH, SYK, CSNK1A1, PRKCB, MAST3, TNKS, PRKCD, VRK2, MAPK14, STK4, TGFBR1, TGFBR2, CLK1, TBK1, MKNK1, STK38, PKN2, SGK1, PAK2, CSNK1G1	727	133	18082	4.30119	5.45127e-05	6.81427e-06	6.70294e-06
GOTERM_BP_DIRECT	GO:0006897~endocytosis	26	3.21384	6.9191e-08	ITSN2, LRP1, FKBP15, WIPF1, DENND1A, ARRB2, PIK3C2A, CLINT1, LRP6, CDC42, OPHN1, FCHO2, ABL1, SNX9, EPS15, SNX5, FNBP1, AP2B1, GAPVD1, SORL1, DNM2, MARCH3, MYO1E, RABEP1, NPC1, CSNK1G1	727	181	18082	3.57278	0.000241378	2.6823e-05	2.63848e-05
GOTERM_BP_DIRECT	GO:0006397~mRNA processing	34	4.20272	8.37884e-07	DDX5, RBM25, RBM26, CELF1, CELF2, CSTF3, HNRNPU, RSRC1, TRA2A, QK, SF3B1, RBM5, APOBEC1, SRRM2, RBM39, MBNL1, MBNL2, CNOT6L, PAPD4, PRPF4B, THOC2, WDR33, PTBP3, HNRNPM, SFPQ, PAN3, SON, HNRNPA2B1, SRSF2, LUC7L3, CDK12, HNRNPC, SRSF5, CDK13	727	322	18082	2.62624	0.00291911	0.000292338	0.000287562
GOTERM_BP_DIRECT	GO:0045087~innate immune response	38	4.69716	2.21312e-06	C1QB, ANKRD17, CSF1R, NLRP1B, CD84, NRROS, UNC93B1, PIK3CD, TREM2, SAMHD1, SEC14L1, TBK1, ABL1, SLAMF7, PTK2B, B2M, MAP3K5, LYN, FCER1G, SYK, CD180, LY86, CYBB, CYBA, NFKB1, ANKHD1, FGR, CYLD, HCK, ITCH, TYROBP, TEC, ELF4, AXL, OTULIN, BTK, REL, C1QC	727	400	18082	2.36285	0.00769186	0.000684298	0.000673119
GOTERM_BP_DIRECT	GO:0050766~positive regulation of phagocytosis	12	1.48331	2.35356e-06	ABR, RAP1A, CAMK1D, FCER1G, SIRPA, CYBA, CD47, CD36, DOCK2, FCGR2B, MERTK, DNM2	727	48	18082	6.21802	0.00817797	0.000684298	0.000673119
GOTERM_BP_DIRECT	GO:0050731~positive regulation of peptidyl-tyrosine phosphorylation	17	2.10136	2.55876e-06	LYN, NRP1, CD74, SEMA4D, SYK, LRRK1, IL6RA, TREM2, IGF1, ARRB2, TEC, EHD4, RASA1, ABL1, PTK2B, CD36, PAK2	727	101	18082	4.18639	0.00888778	0.000686731	0.000675512
GOTERM_BP_DIRECT	GO:0008360~regulation of cell shape	20	2.47219	2.99175e-06	CSF1R, SEMA4D, WIPF1, CSNK1A1, HEXB, ARHGAP18, VRK2, ARHGAP15, FGR, FGD4, MKLN1, HCK, DLG1, EPB41L2, GNA12, PTK2B, PHIP, PLEKHO1, CSNK1G1, CDC42SE2	727	139	18082	3.57872	0.0103839	0.000745587	0.000733406
GOTERM_BP_DIRECT	GO:0006351~transcription, DNA-templated	115	14.2151	4.77328e-06	RB1, SPI1, CCNT2, JMJD1C, ZBTB20, IKZF1, NR3C1, PARK2, CCAR1, ZMIZ1, EPC1, EP300, CCNL2, CCNL1, MEF2A, TLE4, DDX17, MEF2C, KDM2A, PRKCB, ARID5B, MITF, SND1, RUNX1, FOXP1, PIAS1, MAF, TBL1XR1, EWSR1, BTK, SRSF5, ATF6, CLOCK, KMT2E, NOTCH2, DDX5, KMT2A, KMT2C, MYCBP2, FHIT, PHF21A, MBTD1, HMBOX1, ATXN1, HLTF, DHX36, MIER1, LPXN, RREB1, STAT5B, ZFHX3, ZFP638, ST18, NFKB1, FLI1, CNOT4, ZZZ3, SON, CNOT2, CREBRF, REL, TCF4, NFE2L2, RERE, KDM5A, SETD2, CIITA, CHD9, CHD4, FAM208A, CHD2, LITAF, AFF1, MED13, RB1CC1, TRPS1, NCOA2, BCAS3, TSC22D4, PBRM1, CNOT6L, NCOA3, ATRX, TCF12, TFEB, ASH1L, ETV6, ZEB2, SFPQ, ELF1, ELF2, NCOR1, SLTM, MDFIC, ELF4, IRF2, WAC, PPARG, NCOA7, LCORL, KDM7A, NFAT5, ZFP148, SP100, HDAC8, NSD1, ASCC3, ATF7IP, RBM39, KDM4C, MAPK14, ASXL2, PKN2, PAXBP1, SSBP2	727	1885	18082	1.51739	0.0165161	0.00104151	0.00102449
GOTERM_BP_DIRECT	GO:0008380~RNA splicing	27	3.33745	4.7762e-06	DDX5, RBM25, CELF1, HNRNPU, RSRC1, TRA2A, QK, SF3B1, RBM5, SRRM2, RBM39, MBNL1, MBNL2, ZFP638, PRPF4B, THOC2, PTBP3, HNRNPM, SFPQ, SON, HNRNPA2B1, SRSF2, LUC7L3, CDK12, HNRNPC, SRSF5, CDK13	727	241	18082	2.7865	0.0165261	0.00104151	0.00102449
GOTERM_BP_DIRECT	GO:0000122~negative regulation of transcription from RNA polymerase II promoter	56	6.92213	5.31143e-06	RB1, KDM5A, CIITA, SPI1, ZBTB20, CHD4, IKZF1, PARK2, NIPBL, TRPS1, EPC1, EP300, CD36, TLE4, MEF2A, NCOA2, MEF2C, ARID5B, MITF, PIAS1, ETV6, FOXP1, ZEB2, SFPQ, NCOR1, MAF, TBL1XR1, PPARG, NOTCH2, ZFP148, DDX5, PHF21A, MTDH, ATXN1, NSD1, TPR, SPOP, FNIP1, RREB1, FNIP2, MAP2K5, ATF7IP, ZFHX3, SEMA4D, ST18, NFKB1, DLG1, CNOT2, HNRNPA2B1, ASXL2, CREBRF, PHF14, REL, TCF4, PKIG, FGFR2	727	729	18082	1.91061	0.018361	0.00109009	0.00107228
GOTERM_BP_DIRECT	GO:0043547~positive regulation of GTPase activity	20	2.47219	6.24078e-06	BCAS3, DENND1B, GSK3B, RABGAP1, SEMA4D, DENND1A, RAP1GDS1, SNX13, MYO9B, MYO9A, PREX1, RGS2, RAP1A, RASA1, GNAS, SNX9, DENND6A, SRGAP2, RAPGEF6, LIMS1	727	146	18082	3.40713	0.0215388	0.00120967	0.00118991
GOTERM_BP_DIRECT	GO:0030335~positive regulation of cell migration	24	2.96663	7.43603e-06	LYN, SPAG9, CSF1R, SEMA4D, ATP8A1, PIK3CD, IGF1, TGFBR1, IGF1R, CCAR1, FGR, PREX1, ADAM17, APC, GPNMB, RUFY3, PDGFC, C3AR1, NUMB, CTSH, PTK2B, ITGAV, MYO1F, FERMT3	727	203	18082	2.94054	0.0256107	0.00136549	0.00134318
GOTERM_BP_DIRECT	GO:0018108~peptidyl-tyrosine phosphorylation	13	1.60692	9.1289e-06	LYN, CSF1R, SYK, CLK4, CLK1, FGR, HCK, TEC, ABI1, BTK, ABL1, PTK2B, FGFR2	727	65	18082	4.97442	0.031349	0.00155292	0.00152755
GOTERM_BP_DIRECT	GO:0019886~antigen processing and presentation of exogenous peptide antigen via MHC class II	7	0.865266	9.34693e-06	CD74, H2-EB1, FCER1G, UNC93B1, FCGR2B, H2-AA, H2-AB1	727	14	18082	12.436	0.0320856	0.00155292	0.00152755
GOTERM_BP_DIRECT	GO:0006915~apoptotic process	46	5.68603	1.26806e-05	RB1, RTN3, RBM25, CLIC4, ROCK1, ZFAND6, PTEN, STK4, LITAF, FHIT, STK3, CCAR1, SGPL1, BCL2L11, RNF216, INPP5D, ABL1, EP300, DRAM2, RNF130, PAK2, RBM5, MAP3K5, SH3GLB1, MEF2A, WWOX, MEF2C, CADM1, PRKCB, PRKCD, MAPK14, NFKB1, TGFBR1, TGFBR2, NISCH, ITCH, RABEP1, SLTM, TAOK1, BTK, PKN2, BIRC6, SGK1, OGT, FGFR2, YPEL3	727	570	18082	2.00722	0.0432785	0.00201103	0.00197818
GOTERM_BP_DIRECT	GO:2000114~regulation of establishment of cell polarity	7	0.865266	2.32621e-05	RAP1B, SHTN1, BCAS3, ROCK1, RUFY3, KRIT1, PTK2B	727	16	18082	10.8815	0.0779561	0.00352876	0.00347111
GOTERM_BP_DIRECT	GO:0045893~positive regulation of transcription, DNA-templated	45	5.56242	3.47232e-05	KMT2E, KDM5A, DDX5, CIITA, SPI1, KMT2A, IKZF1, AFF1, IGF1R, LRP6, HMBOX1, MED13, NSD1, TMSB4X, EP300, RNF111, ATF7IP, DDX17, MEF2A, ZFHX3, PBRM1, MEF2C, TCF12, TFEB, MITF, IGF1, NFKB1, TGFBR1, PIAS1, RUNX1, FOXP1, ELF1, ELF2, MDFIC, TBL1XR1, ELF4, WAC, REL, PPARG, TCF4, PHIP, CRLF3, CLOCK, KDM7A, NFE2L2	727	576	18082	1.94313	0.1141	0.00504788	0.00496541
GOTERM_BP_DIRECT	GO:0043407~negative regulation of MAP kinase activity	10	1.23609	4.26529e-05	LYN, GSK3B, PTPN1, RGS2, CD300A, PRKCD, STK38, PTPRJ, APOE, SORL1	727	43	18082	5.7842	0.138275	0.00573819	0.00564445
GOTERM_BP_DIRECT	GO:0002250~adaptive immune response	18	2.22497	4.2761e-05	LYN, CD74, CD84, DCLRE1C, SYK, UNC93B1, PRKCB, TFEB, PIK3CD, TNFRSF11A, PIRB, CTSS, ADGRE1, ALCAM, TEC, BTK, SLAMF7, PTK2B	727	139	18082	3.22084	0.1386	0.00573819	0.00564445
GOTERM_BP_DIRECT	GO:0001818~negative regulation of cytokine production	6	0.741656	6.44106e-05	GPNMB, AXL, BTK, PPARG, MERTK, NFKB1	727	12	18082	12.436	0.201273	0.00832328	0.0081873
GOTERM_BP_DIRECT	GO:0048008~platelet-derived growth factor receptor signaling pathway	9	1.11248	7.23934e-05	MYO1E, NRP1, SGPL1, PDGFC, ABL1, PTEN, ARID5B, PTPRJ, IQGAP1	727	36	18082	6.21802	0.223214	0.00868814	0.0085462
GOTERM_BP_DIRECT	GO:0048015~phosphatidylinositol-mediated signaling	9	1.11248	7.23934e-05	CSF1R, PIK3CA, SYNJ1, PIK3CD, IGF1, GAB2, PIK3C2A, OGT, IGF1R	727	36	18082	6.21802	0.223214	0.00868814	0.0085462
GOTERM_BP_DIRECT	GO:0010628~positive regulation of gene expression	34	4.20272	7.47046e-05	NFAT5, GSK3B, PID1, ROCK2, PIK3CD, HNRNPU, ARRB2, IKZF1, PARK2, CDC42, PPP3CA, CTSH, EP300, QK, CCR5, MEF2C, KDM4C, KDM2A, NCOA3, TCF12, DTNBP1, BRAF, MITF, MAPK14, NFKB1, TGFBR1, P2RX7, TMEM135, MAF, AGO3, OGT, FGFR2, NFE2L2, LIMS1	727	399	18082	2.11943	0.229453	0.00868814	0.0085462
GOTERM_BP_DIRECT	GO:0007229~integrin-mediated signaling pathway	14	1.73053	8.49316e-05	FCER1G, ITGB5, SYK, ITGA4, GAB2, ADAM19, FGR, ADAM17, TYROBP, TEC, PTK2B, ITGAV, CD47, FERMT3	727	93	18082	3.74418	0.256465	0.00955891	0.00940274
GOTERM_BP_DIRECT	GO:0007035~vacuolar acidification	6	0.741656	0.000101212	CLIC4, ATP6V0B, DMXL1, TCIRG1, ATP6V0D2, ATP6V0A1	727	13	18082	11.4794	0.297525	0.0110352	0.0108549
GOTERM_BP_DIRECT	GO:0043484~regulation of RNA splicing	8	0.988875	0.000117647	CLK1, MBNL1, SON, MBNL2, CELF1, SNRNP70, CDK12, CLK4	727	29	18082	6.86126	0.336677	0.0124385	0.0122353
GOTERM_BP_DIRECT	GO:0001934~positive regulation of protein phosphorylation	20	2.47219	0.000158329	CSF1R, SEMA4D, ROCK2, DTNBP1, ARRB2, STK4, P2RX7, CDC42, ADAM17, GRK3, GPNMB, RB1CC1, RASA1, ABL1, GNAS, EP300, FNIP1, EIF4G3, OGT, MAP3K5	727	184	18082	2.70349	0.424463	0.0158032	0.0155451
GOTERM_BP_DIRECT	GO:0006623~protein targeting to vacuole	5	0.618047	0.000158531	VPS13C, VPS41, VPS13D, VPS13A, VTI1A	727	8	18082	15.545	0.424869	0.0158032	0.0155451
GOTERM_BP_DIRECT	GO:0033138~positive regulation of peptidyl-serine phosphorylation	12	1.48331	0.000168643	BCAR3, CDC42, GSK3B, PIK3CA, DOCK7, BRAF, PHIP, ARRB2, SMYD3, FNIP1, STK4, FNIP2	727	74	18082	4.03331	0.444809	0.0163443	0.0160773
GOTERM_BP_DIRECT	GO:0038083~peptidyl-tyrosine autophosphorylation	9	1.11248	0.000191451	LYN, FGR, HCK, TEC, SYK, BTK, ABL1, PTK2B, IGF1R	727	41	18082	5.45972	0.487286	0.0180533	0.0177584
GOTERM_BP_DIRECT	GO:0006909~phagocytosis	10	1.23609	0.000201546	HCK, PIK3CA, ANXA3, CSNK1A1, AXL, ABL1, PLD4, MERTK, DNM2, CDC42SE2	727	52	18082	4.78309	0.505033	0.0185051	0.0182028
GOTERM_BP_DIRECT	GO:0043410~positive regulation of MAPK cascade	14	1.73053	0.000267268	SPAG9, CD84, PRKCD, IGF1, TNFRSF11A, TNFRSF1B, IGF1R, P2RX7, CDC42, PTPRC, PSAP, ITGAV, CD36, FGFR2	727	104	18082	3.34816	0.60648	0.0239102	0.0235196
GOTERM_BP_DIRECT	GO:0050764~regulation of phagocytosis	5	0.618047	0.000276287	FGR, HCK, SYK, POT1B, ITGAV	727	9	18082	13.8178	0.618673	0.0240991	0.0237054
GOTERM_BP_DIRECT	GO:0048661~positive regulation of smooth muscle cell proliferation	12	1.48331	0.000340011	STAT5B, GSK3B, CAMK2D, GNAQ, C3AR1, CYBA, IL6RA, IGF1, FGFR2, IGF1R, TGFBR2, FOXP1	727	80	18082	3.73081	0.694712	0.0289341	0.0284614
GOTERM_BP_DIRECT	GO:0000902~cell morphogenesis	12	1.48331	0.000379433	P2RX7, COL4A3BP, RP2, CSNK1A1, UNC93B1, PTPRO, THOC2, MAPK14, STK4, FRY, LIPA, FRYL	727	81	18082	3.68475	0.733956	0.03152	0.0310051
GOTERM_BP_DIRECT	GO:0006886~intracellular protein transport	22	2.71941	0.000454014	RAB2A, NSF, CD74, RABGAP1, STX16, UNC93B1, CLTC, CASK, SNX13, AP3B1, AP2B1, TBCK, GRK3, SNX27, TBC1D5, VPS41, VTI1A, TLK1, APBA1, SNX9, SNX5, WLS	727	232	18082	2.35856	0.794932	0.0368385	0.0362367
GOTERM_BP_DIRECT	GO:0001782~B cell homeostasis	7	0.865266	0.000474279	LYN, MEF2C, BCL2L11, PIK3CD, RC3H1, NCKAP1L, PIRB	727	26	18082	6.69633	0.808937	0.0376081	0.0369937
GOTERM_BP_DIRECT	GO:0030889~negative regulation of B cell proliferation	6	0.741656	0.000569971	LYN, CD300A, INPP5D, BTK, RC3H1, FCGR2B	727	18	18082	8.29069	0.863195	0.0432311	0.0425248
GOTERM_BP_DIRECT	GO:0043277~apoptotic cell clearance	6	0.741656	0.000569971	LRP1, AXL, ITGAV, CD36, MERTK, CCR2	727	18	18082	8.29069	0.863195	0.0432311	0.0425248
GOTERM_BP_DIRECT	GO:0007163~establishment or maintenance of cell polarity	7	0.865266	0.000589275	ACTR3, CDC42, MACF1, GSK3B, APC, CLASP2, LIMS1	727	27	18082	6.44832	0.87211	0.0437443	0.0430296
GOTERM_BP_DIRECT	GO:0045053~protein retention in Golgi apparatus	4	0.494438	0.000606628	VPS13C, VPS13D, VPS13A, SORL1	727	5	18082	19.8977	0.879628	0.0440943	0.0433739
GOTERM_BP_DIRECT	GO:0001525~angiogenesis	22	2.71941	0.000670939	BCAS3, NRP1, SETD2, CLIC4, SYK, TNFAIP2, PTEN, MAPK14, SAT1, PIK3R6, RTN4, ARHGAP24, TGFBR1, VAV2, PIK3CA, OTULIN, KRIT1, PTK2B, ITGAV, TGFBI, FGFR2, CCR2	727	239	18082	2.28948	0.903835	0.0477736	0.0469931
GOTERM_BP_DIRECT	GO:0032956~regulation of actin cytoskeleton organization	9	1.11248	0.000782782	FGR, CCDC88A, ROCK1, LRP1, ROCK2, PRKCD, ABL1, ARHGAP18, MYO1F	727	50	18082	4.47697	0.934924	0.0546225	0.0537302
GOTERM_BP_DIRECT	GO:0042127~regulation of cell proliferation	21	2.5958	0.000862141	APOBEC1, BRAF, MITF, IGF1, TNFRSF11A, TNFRSF1B, NR3C1, SAT1, LRP6, PIAS1, TGFBR2, FGR, CCDC88A, HCK, TEC, BTK, PTK2B, BIRC6, SGK1, EPS15, FGFR2	727	227	18082	2.30094	0.950674	0.0589806	0.058017
GOTERM_BP_DIRECT	GO:0007507~heart development	23	2.84302	0.000880163	NRP1, PBRM1, MEF2C, ITGA4, PTEN, PTPRJ, AP2B1, TGFBR1, FOXP1, TGFBR2, ADAM19, AKAP13, NIPBL, ADAP2, RB1CC1, TRPS1, GNAQ, ASXL2, EP300, PPARG, TAB2, UTY, MAP2K5	727	261	18082	2.19179	0.953683	0.0590555	0.0580907
GOTERM_BP_DIRECT	GO:0006355~regulation of transcription, DNA-templated	121	14.9567	0.00100621	RB1, SPI1, CCNT2, ZMYND8, JMJD1C, ZBTB20, IKZF1, NR3C1, PARK2, CCAR1, ZMIZ1, EPC1, EP300, CCNL2, CCNL1, MEF2A, TLE4, DDX17, MEF2C, KDM2A, PRKCB, ARID5B, MITF, SND1, RUNX1, FOXP1, PIAS1, MAF, TBL1XR1, EWSR1, BTK, SRSF5, ATF6, CLOCK, KMT2E, NOTCH2, DDX5, KMT2A, KMT2C, MYCBP2, FHIT, PHF21A, MBTD1, SBNO1, HMBOX1, ATXN1, DHX36, MIER1, LPXN, RREB1, STAT5B, ZFHX3, ZFP638, ST18, NFKB1, FLI1, CNOT4, ZZZ3, SON, CNOT2, CREBRF, REL, TCF4, NFE2L2, RERE, KDM5A, SETD2, CIITA, CHD9, USP34, CHD4, FAM208A, CHD3, CHD2, LITAF, MED13, RB1CC1, TRPS1, LRRFIP2, NCOA2, BCAS3, TSC22D4, PBRM1, CNOT6L, NCOA3, ATRX, TCF12, TFEB, ASH1L, TGFBR1, ETV6, PHF20L1, ZEB2, SFPQ, ELF1, ELF2, NCOR1, SLTM, MDFIC, ELF4, IRF2, WAC, PPARG, NCOA7, LCORL, KDM7A, NFAT5, ZFP148, SP100, HDAC8, LRP6, NSD1, ASCC3, ATF7IP, RBM39, KDM4C, MAPK14, ASXL2, PKN2, PAXBP1, SSBP2	727	2279	18082	1.32054	0.970176	0.066071	0.0649916
GOTERM_BP_DIRECT	GO:0032755~positive regulation of interleukin-6 production	9	1.11248	0.00102259	P2RX7, ZCCHC11, FCER1G, ZBTB20, CYBA, IL6RA, CD36, TBC1D23, CCR5	727	52	18082	4.30478	0.971835	0.066071	0.0649916
GOTERM_BP_DIRECT	GO:0045588~positive regulation of gamma-delta T cell differentiation	4	0.494438	0.00117701	STAT5B, PTPRC, SYK, NCKAP1L	727	6	18082	16.5814	0.983576	0.0746655	0.0734456
GOTERM_BP_DIRECT	GO:0043552~positive regulation of phosphatidylinositol 3-kinase activity	7	0.865266	0.00127861	SH3GLB1, LYN, CDC42, FGR, PTK2B, AMBRA1, VAV2	727	31	18082	5.61628	0.988483	0.0782642	0.0769856
GOTERM_BP_DIRECT	GO:2000379~positive regulation of reactive oxygen species metabolic process	7	0.865266	0.00127861	PID1, PTK2B, CD36, MAPK14, XDH, TGFBR2, NFE2L2	727	31	18082	5.61628	0.988483	0.0782642	0.0769856
GOTERM_BP_DIRECT	GO:0019882~antigen processing and presentation	9	1.11248	0.00131779	CD74, H2-EB1, UNC93B1, H2-K1, AP3B1, H2-AA, CTSS, H2-D1, H2-AB1	727	54	18082	4.14535	0.989956	0.0792721	0.0779771
GOTERM_BP_DIRECT	GO:0007399~nervous system development	29	3.58467	0.0013816	NRP1, GSK3B, DOCK7, PTEN, AMBRA1, RTN4, CDC42, RAP1A, OPHN1, SRGAP2, MEF2A, MYLIP, MEF2C, MBNL1, MBD5, CAMK1D, SEMA4D, FNBP1, TCF12, VPS13A, IGF1, CCDC88A, RUFY3, NUMB, ULK2, TCF4, KDM7A, ITM2B, PAFAH1B1	727	377	18082	1.91324	0.991963	0.0817017	0.080367
GOTERM_BP_DIRECT	GO:0050853~B cell receptor signaling pathway	9	1.11248	0.00148884	LYN, MEF2C, PTPRC, TEC, SYK, PRKCB, RFTN1, ABL1, NCKAP1L	727	55	18082	4.06998	0.994475	0.086576	0.0851616
GOTERM_BP_DIRECT	GO:0006954~inflammatory response	27	3.33745	0.00157139	CSF1R, NLRP1B, CIITA, NRROS, PIK3CD, PLA2G7, LIPA, SPP1, C3AR1, ITGAV, CCR5, CCR2, LYN, CAMK1D, PARP4, IL15, CD180, LY86, CYBB, CYBA, TNFRSF1B, P2RX7, HCK, AXL, REL, PPARG, NFE2L2	727	344	18082	1.95217	0.995859	0.0898784	0.0884101
GOTERM_BP_DIRECT	GO:0006914~autophagy	15	1.85414	0.00174239	VPS13A, TFEB, AMBRA1, PARK2, VMP1, NPC1, LAMP1, TBC1D5, RB1CC1, VPS41, VTI1A, ABL1, ULK2, WDFY3, DRAM2	727	142	18082	2.62733	0.997722	0.0979492	0.096349
GOTERM_BP_DIRECT	GO:1900026~positive regulation of substrate adhesion-dependent cell spreading	7	0.865266	0.00179672	CDC42, PREX1, ARPC2, BRAF, RREB1, DNM2, LIMS1	727	33	18082	5.2759	0.998116	0.0979492	0.096349
GOTERM_BP_DIRECT	GO:0046326~positive regulation of glucose import	7	0.865266	0.00179672	MGEA5, RAP1A, RASA1, PRKCD, IGF1, MAPK14, NFE2L2	727	33	18082	5.2759	0.998116	0.0979492	0.096349
GOTERM_BP_DIRECT	GO:0043524~negative regulation of neuron apoptotic process	16	1.97775	0.00200529	NRP1, MEF2C, ROCK1, LRP1, XRCC4, BRAF, AMBRA1, OXR1, PARK2, PIK3CA, AXL, RASA1, PTK2B, APOE, LGMN, CPEB4	727	160	18082	2.48721	0.999091	0.107638	0.105879
GOTERM_BP_DIRECT	GO:0009791~post-embryonic development	13	1.60692	0.00209319	DDX17, KMT2A, USP9X, TET2, ARID5B, ASH1L, TGFBR1, SLC8A1, SGPL1, BCL2L11, GNAQ, GNAS, FGFR2	727	114	18082	2.83629	0.999332	0.110653	0.108846
GOTERM_BP_DIRECT	GO:0006376~mRNA splice site selection	5	0.618047	0.00246824	MBNL1, CELF1, CELF2, LUC7L3, LUC7L2	727	15	18082	8.29069	0.99982	0.128533	0.126433
GOTERM_BP_DIRECT	GO:0006898~receptor-mediated endocytosis	9	1.11248	0.00262526	LRP1, CD300A, CLTC, SNX9, APOE, CD36, FCGR2B, TGFBR2, DNM2	727	60	18082	3.73081	0.999896	0.134699	0.132498
GOTERM_BP_DIRECT	GO:0043123~positive regulation of I-kappaB kinase/NF-kappaB signaling	15	1.85414	0.00273218	ANKRD17, MAP3K3, PRKCB, ATP2C1, LITAF, PARK2, MTDH, AKAP13, TBK1, MIER1, PELI1, REL, ABL1, TAB2, CD36	727	149	18082	2.5039	0.999928	0.138153	0.135896
GOTERM_BP_DIRECT	GO:0032456~endocytic recycling	6	0.741656	0.00280031	DENND1B, EHD4, RAB14, DENND1A, FCGR2B, EPS15	727	25	18082	5.9693	0.999944	0.139575	0.137295
GOTERM_BP_DIRECT	GO:0071560~cellular response to transforming growth factor beta stimulus	9	1.11248	0.00291753	ACTR3, CX3CR1, WWOX, MEF2C, USP9X, SNRNP70, ABL1, TGFBR1, RUNX1	727	61	18082	3.66965	0.999963	0.142862	0.140528
GOTERM_BP_DIRECT	GO:0015031~protein transport	39	4.82077	0.00306891	DENND1B, PGAP1, STX16, TNKS, ZFAND6, DENND1A, GDI2, SNX13, RRBP1, ARRB2, LYST, RAP1A, SNX27, TPR, VTI1A, VPS54, STXBP5, SNX9, EPS15, TNPO3, SNX5, RAB2A, NSF, COG5, VPS13A, VPS13B, MYO5A, AP3B1, AP2B1, KTN1, AFTPH, RABEP1, RAB14, TBC1D5, RP2, VPS41, EXOC4, EXOC6, APBA1	727	592	18082	1.63853	0.999978	0.142862	0.140528
GOTERM_BP_DIRECT	GO:0034392~negative regulation of smooth muscle cell apoptotic process	4	0.494438	0.00310227	GSK3B, IGF1, ARRB2, LRP6	727	8	18082	12.436	0.99998	0.142862	0.140528
GOTERM_BP_DIRECT	GO:0001779~natural killer cell differentiation	5	0.618047	0.00318744	STAT5B, IL15, AXL, IKZF1, MERTK	727	16	18082	7.77252	0.999985	0.142862	0.140528
GOTERM_BP_DIRECT	GO:0000380~alternative mRNA splicing, via spliceosome	5	0.618047	0.00318744	HNRNPM, MBNL1, SFPQ, RSRC1, CDK13	727	16	18082	7.77252	0.999985	0.142862	0.140528
GOTERM_BP_DIRECT	GO:0035264~multicellular organism growth	13	1.60692	0.0032158	NOTCH2, CLIC4, KDM2A, KMT2C, NCOA3, ATRX, ARID5B, IGF1, CDC42, TBL1XR1, GNAS, APBA1, FGFR2	727	120	18082	2.69448	0.999987	0.142862	0.140528
GOTERM_BP_DIRECT	GO:0007264~small GTPase mediated signal transduction	20	2.47219	0.00321887	RAB2A, BCAR3, ARL15, DOCK8, DOCK7, GDI2, LRRK1, RAP1GDS1, ARHGAP18, VAV2, DOCK10, RAP1B, CDC42, ARHGAP31, RAP1A, ARHGAP30, RAB14, GNA12, DOCK2, RAPGEF6	727	236	18082	2.1078	0.999987	0.142862	0.140528
GOTERM_BP_DIRECT	GO:0030838~positive regulation of actin filament polymerization	8	0.988875	0.00323071	ACTR3, DLG1, MAP3K1, ARPC2, PTK2B, FMN1, EVL, NCKAP1L	727	49	18082	4.06075	0.999988	0.142862	0.140528
GOTERM_BP_DIRECT	GO:0030307~positive regulation of cell growth	11	1.3597	0.00323476	CDC42, USP47, ADAM17, NCOA3, EP300, PTK2B, CYBA, IGF1, SGK1, MAP2K5, TGFBR1	727	90	18082	3.03992	0.999988	0.142862	0.140528
GOTERM_BP_DIRECT	GO:0045766~positive regulation of angiogenesis	13	1.60692	0.00344311	CX3CR1, ANXA3, PRKCB, CYBB, PIK3R6, RUNX1, MTDH, TGFBR2, C3AR1, CTSH, PTK2B, SASH1, NFE2L2	727	121	18082	2.67221	0.999994	0.150163	0.147709
GOTERM_BP_DIRECT	GO:0035023~regulation of Rho protein signal transduction	10	1.23609	0.00363249	ITSN2, PREX1, AKAP13, FGD4, ABR, ARHGEF1, MYO9B, VAV2, ARHGEF6, FGD2	727	77	18082	3.23014	0.999997	0.156466	0.15391
GOTERM_BP_DIRECT	GO:0040014~regulation of multicellular organism growth	7	0.865266	0.0037791	STAT5B, MBD5, SGPL1, NCOR1, PIK3CA, IGF1, FGFR2	727	38	18082	4.5817	0.999998	0.160796	0.158169
GOTERM_BP_DIRECT	GO:0010977~negative regulation of neuron projection development	9	1.11248	0.00394827	GSK3B, ADAM17, LRP1, H2-K1, THOC2, B2M, H2-D1, RTN4, PAFAH1B1	727	64	18082	3.49764	0.999999	0.16597	0.163259
GOTERM_BP_DIRECT	GO:0050732~negative regulation of peptidyl-tyrosine phosphorylation	5	0.618047	0.00403722	PTPRC, SEMA4D, PRKCD, LRRK1, IGF1	727	17	18082	7.31532	0.999999	0.167689	0.164949
GOTERM_BP_DIRECT	GO:0000381~regulation of alternative mRNA splicing, via spliceosome	7	0.865266	0.00431749	MBNL1, DDX5, RBM25, MBNL2, SRSF2, MALAT1, RBM5	727	39	18082	4.46422	1	0.17722	0.174325
GOTERM_BP_DIRECT	GO:0016477~cell migration	17	2.10136	0.00447907	NRP1, GSK3B, ITGA4, PTEN, GAB2, SORL1, VAV2, CCDC88A, APC, PSTPIP2, SIRPA, ITGAV, CD47, LCP1, TNS3, PAFAH1B1, CLASP2	727	191	18082	2.21375	1	0.181715	0.178746
GOTERM_BP_DIRECT	GO:0043066~negative regulation of apoptotic process	37	4.57355	0.00457798	CSF1R, GSK3B, ZFAND6, PTEN, SLC40A1, CBL, IGF1R, MTDH, RB1CC1, SPP1, PTK2B, CTSH, NCKAP1L, PAK2, CD74, STAT5B, USP47, CAMK1D, KDM2A, NCOA3, BRAF, MITF, IGF1, NFKB1, TGFBR1, PIAS1, HCK, ITCH, ADAM17, SON, APC, AXL, GNAQ, PHIP, BIRC6, SGK1, LIMS1	727	566	18082	1.62591	1	0.183593	0.180593
GOTERM_BP_DIRECT	GO:1903527~positive regulation of membrane tubulation	3	0.370828	0.00470084	SH3GLB1, PLEKHM2, ASAP1	727	3	18082	24.8721	1	0.184219	0.18121
GOTERM_BP_DIRECT	GO:0035590~purinergic nucleotide receptor signaling pathway	3	0.370828	0.00470084	P2RX7, P2RX4, ANO6	727	3	18082	24.8721	1	0.184219	0.18121
GOTERM_BP_DIRECT	GO:0043507~positive regulation of JUN kinase activity	7	0.865266	0.00491041	ZEB2, TAOK3, PTK2B, TNFRSF11A, SASH1, MAP3K5, FGD2	727	40	18082	4.35261	1	0.184219	0.18121
GOTERM_BP_DIRECT	GO:0031623~receptor internalization	7	0.865266	0.00491041	GRK3, FCER1G, SYK, CLTC, ARRB2, CD36, DNM2	727	40	18082	4.35261	1	0.184219	0.18121
GOTERM_BP_DIRECT	GO:0045773~positive regulation of axon extension	7	0.865266	0.00491041	MACF1, SHTN1, GSK3B, RUFY3, EP300, APOE, PAFAH1B1	727	40	18082	4.35261	1	0.184219	0.18121
GOTERM_BP_DIRECT	GO:0034446~substrate adhesion-dependent cell spreading	7	0.865266	0.00491041	ITGA4, AXL, ABL1, ITGAV, MERTK, SRGAP2, FERMT3	727	40	18082	4.35261	1	0.184219	0.18121
GOTERM_BP_DIRECT	GO:0045579~positive regulation of B cell differentiation	5	0.618047	0.00502787	STAT5B, SYK, INPP5D, NCKAP1L, IKZF1	727	18	18082	6.90891	1	0.184655	0.181638
GOTERM_BP_DIRECT	GO:0046718~viral entry into host cell	5	0.618047	0.00502787	NPC1, AXL, ITGAV, EPS15, CTSB	727	18	18082	6.90891	1	0.184655	0.181638
GOTERM_BP_DIRECT	GO:0048511~rhythmic process	13	1.60692	0.00542173	KDM5A, NCOA2, GSK3B, DDX5, KMT2A, ROCK2, HNRNPU, UBE3A, SFPQ, EP300, PPARG, CLOCK, OGT	727	128	18082	2.52607	1	0.197046	0.193827
GOTERM_BP_DIRECT	GO:0030316~osteoclast differentiation	6	0.741656	0.00548394	CSF1R, MITF, GAB2, TNFRSF11A, MAPK14, FOXP1	727	29	18082	5.14595	1	0.197252	0.19403
GOTERM_BP_DIRECT	GO:0001649~osteoblast differentiation	12	1.48331	0.0057427	WWOX, MEF2C, GPNMB, TMSB4X, CLTC, SPP1, HNRNPU, RRBP1, DNAJC13, IGF1, HNRNPC, SND1	727	113	18082	2.64128	1	0.204452	0.201112
GOTERM_BP_DIRECT	GO:0043409~negative regulation of MAPK cascade	5	0.618047	0.00616912	P2RX7, APC, RNF149, ASH1L, IGF1R	727	19	18082	6.54528	1	0.209987	0.206557
GOTERM_BP_DIRECT	GO:0001916~positive regulation of T cell mediated cytotoxicity	5	0.618047	0.00616912	P2RX7, PTPRC, H2-K1, B2M, H2-D1	727	19	18082	6.54528	1	0.209987	0.206557
GOTERM_BP_DIRECT	GO:2000727~positive regulation of cardiac muscle cell differentiation	4	0.494438	0.0062593	GSK3B, MEF2C, ARRB2, FOXP1	727	10	18082	9.94883	1	0.209987	0.206557
GOTERM_BP_DIRECT	GO:0071404~cellular response to low-density lipoprotein particle stimulus	4	0.494438	0.0062593	FCER1G, NPC1, SYK, CD36	727	10	18082	9.94883	1	0.209987	0.206557
GOTERM_BP_DIRECT	GO:0060736~prostate gland growth	4	0.494438	0.0062593	PSAP, PTEN, UBE3A, IGF1	727	10	18082	9.94883	1	0.209987	0.206557
GOTERM_BP_DIRECT	GO:0015909~long-chain fatty acid transport	4	0.494438	0.0062593	PLIN2, PPARG, APOE, CD36	727	10	18082	9.94883	1	0.209987	0.206557
GOTERM_BP_DIRECT	GO:0006955~immune response	21	2.5958	0.00697527	CD74, H2-EB1, NRROS, IL15, H2-K1, TNFRSF11A, TNFRSF1B, H2-AA, FYB, CTSS, IGF1R, MARCH1, BLNK, LCP2, CD36, CCR5, FCGR2B, B2M, H2-D1, CCR2, H2-AB1	727	272	18082	1.92027	1	0.229805	0.226051
GOTERM_BP_DIRECT	GO:0048813~dendrite morphogenesis	7	0.865266	0.00704761	MEF2A, RERE, ROCK2, KIDINS220, ABI1, DTNBP1, FMN1	727	43	18082	4.04894	1	0.229805	0.226051
GOTERM_BP_DIRECT	GO:0018107~peptidyl-threonine phosphorylation	7	0.865266	0.00704761	CLK1, GSK3B, CAMK2D, TNKS, PRKCD, TGFBR1, TGFBR2	727	43	18082	4.04894	1	0.229805	0.226051
GOTERM_BP_DIRECT	GO:0051603~proteolysis involved in cellular protein catabolic process	8	0.988875	0.00755008	CTSA, CTSL, CTSZ, CTSH, CTSS, CTSC, LGMN, CTSB	727	57	18082	3.49082	1	0.243909	0.239925
GOTERM_BP_DIRECT	GO:0042787~protein ubiquitination involved in ubiquitin-dependent protein catabolic process	13	1.60692	0.00775732	MYLIP, HUWE1, WWP1, UBE3A, CBL, PARK2, HERC4, ITCH, SPOP, SPOPL, TRIP12, ARIH1, RNF111	727	134	18082	2.41296	1	0.248305	0.244249
GOTERM_BP_DIRECT	GO:2001237~negative regulation of extrinsic apoptotic signaling pathway	7	0.865266	0.00788988	NRP1, RB1CC1, BIRC6, ITGAV, PHIP, IGF1, TGFBR1	727	44	18082	3.95692	1	0.250252	0.246164
GOTERM_BP_DIRECT	GO:0051272~positive regulation of cellular component movement	4	0.494438	0.00835212	LYN, STAT5B, ADAM17, TGFBR1	727	11	18082	9.04439	1	0.259397	0.255159
GOTERM_BP_DIRECT	GO:0060100~positive regulation of phagocytosis, engulfment	4	0.494438	0.00835212	PPARG, ANO6, NCKAP1L, CD36	727	11	18082	9.04439	1	0.259397	0.255159
GOTERM_BP_DIRECT	GO:0000209~protein polyubiquitination	11	1.3597	0.00840123	MARCH1, ITCH, TNKS, RNF180, HLTF, HUWE1, PELI1, ARIH1, SASH1, PARK2, RNF111	727	103	18082	2.65624	1	0.259397	0.255159
GOTERM_BP_DIRECT	GO:0051894~positive regulation of focal adhesion assembly	5	0.618047	0.00893968	ROCK1, FMN1, PTPRJ, IQGAP1, LIMS1	727	21	18082	5.92192	1	0.268317	0.263933
GOTERM_BP_DIRECT	GO:0006970~response to osmotic stress	5	0.618047	0.00893968	APOBEC1, TSC22D4, NFAT5, TSC22D2, PTK2B	727	21	18082	5.92192	1	0.268317	0.263933
GOTERM_BP_DIRECT	GO:0070374~positive regulation of ERK1 and ERK2 cascade	16	1.97775	0.00897198	NRP1, CSF1R, CD74, CAMK2D, PTEN, TREM2, BRAF, ARRB2, RAP1B, RAP1A, GPNMB, PDGFC, ABL1, PTK2B, CD36, FGFR2	727	188	18082	2.11677	1	0.268317	0.263933
GOTERM_BP_DIRECT	GO:0055098~response to low-density lipoprotein particle	3	0.370828	0.00915154	ABCA1, MYLIP, PPARG	727	4	18082	18.6541	1	0.268317	0.263933
GOTERM_BP_DIRECT	GO:0002283~neutrophil activation involved in immune response	3	0.370828	0.00915154	TYROBP, FCER1G, SYK	727	4	18082	18.6541	1	0.268317	0.263933
GOTERM_BP_DIRECT	GO:0048002~antigen processing and presentation of peptide antigen	3	0.370828	0.00915154	H2-AA, CTSS, H2-AB1	727	4	18082	18.6541	1	0.268317	0.263933
GOTERM_BP_DIRECT	GO:0015991~ATP hydrolysis coupled proton transport	6	0.741656	0.00960822	ATP6V1A, ATP6V0B, ATP6V1B2, TCIRG1, ATP6V0D2, ATP6V0A1	727	33	18082	4.5222	1	0.279359	0.274795
GOTERM_BP_DIRECT	GO:0048536~spleen development	7	0.865266	0.00978757	ADAM17, BCL2L11, KMT2A, ABL1, TET2, SLC40A1, RC3H1	727	46	18082	3.78488	1	0.282222	0.277611
GOTERM_BP_DIRECT	GO:0042493~response to drug	24	2.96663	0.0102309	APOBEC1, ABCA1, LYN, USP47, PRKCB, PTEN, CYBB, CYBA, LYST, SLC8A1, TGFBR2, P2RX7, ADAM17, NPC1, RASA1, GNA12, ABL1, GNAS, EP300, PTK2B, PLIN2, PPARG, NCKAP1L, B2M	727	339	18082	1.76086	1	0.288139	0.283432
GOTERM_BP_DIRECT	GO:0071407~cellular response to organic cyclic compound	9	1.11248	0.0102599	P2RX7, RAP1B, P2RY6, MEF2C, RAP1A, CYBA, PPARG, PAK2, NFKB1	727	75	18082	2.98465	1	0.288139	0.283432
GOTERM_BP_DIRECT	GO:0045582~positive regulation of T cell differentiation	5	0.618047	0.0105856	CYLD, CD74, PTPRC, H2-AA, PIK3R6	727	22	18082	5.65274	1	0.288139	0.283432
GOTERM_BP_DIRECT	GO:0002028~regulation of sodium ion transport	5	0.618047	0.0105856	NKAIN2, CAMK2D, P2RX4, WNK1, SLC8A1	727	22	18082	5.65274	1	0.288139	0.283432
GOTERM_BP_DIRECT	GO:0016064~immunoglobulin mediated immune response	5	0.618047	0.0105856	CD74, FCER1G, INPP5D, PRKCD, FCGR2B	727	22	18082	5.65274	1	0.288139	0.283432
GOTERM_BP_DIRECT	GO:0031023~microtubule organizing center organization	4	0.494438	0.0108077	BCAS3, SDCCAG8, CLASP2, PAFAH1B1	727	12	18082	8.29069	1	0.288139	0.283432
GOTERM_BP_DIRECT	GO:0038095~Fc-epsilon receptor signaling pathway	4	0.494438	0.0108077	MAP3K1, TEC, BTK, GAB2	727	12	18082	8.29069	1	0.288139	0.283432
GOTERM_BP_DIRECT	GO:0042147~retrograde transport, endosome to Golgi	8	0.988875	0.0108629	SPAG9, PIKFYVE, STX16, TBC1D5, CLTC, VTI1A, VPS54, SNX5	727	61	18082	3.26191	1	0.288139	0.283432
GOTERM_BP_DIRECT	GO:0032922~circadian regulation of gene expression	8	0.988875	0.0108629	KDM5A, NCOA2, ZFHX3, NCOR1, KMT2A, HNRNPU, CLOCK, OGT	727	61	18082	3.26191	1	0.288139	0.283432
GOTERM_BP_DIRECT	GO:0050715~positive regulation of cytokine secretion	6	0.741656	0.0109012	P2RX7, FGR, CD300C2, SYK, CADM1, CD36	727	34	18082	4.38919	1	0.288139	0.283432
GOTERM_BP_DIRECT	GO:0007257~activation of JUN kinase activity	6	0.741656	0.0109012	SPAG9, FGD4, PTPN1, MAP3K1, SYK, MDFIC	727	34	18082	4.38919	1	0.288139	0.283432
GOTERM_BP_DIRECT	GO:0034976~response to endoplasmic reticulum stress	9	1.11248	0.011076	PTPN1, COL4A3BP, BCL2L11, SEL1L, ABL1, CREBRF, PARK2, NFE2L2, MAP3K5	727	76	18082	2.94538	1	0.290556	0.28581
GOTERM_BP_DIRECT	GO:0030036~actin cytoskeleton organization	13	1.60692	0.0120206	SPECC1, ROCK1, ROCK2, WIPF1, NISCH, ABR, DIAPH2, OPHN1, TMSB4X, EPB41L2, ABL1, DOCK2, PAFAH1B1	727	142	18082	2.27702	1	0.312984	0.307871
GOTERM_BP_DIRECT	GO:0016192~vesicle-mediated transport	17	2.10136	0.0122656	RAB2A, SPAG9, NSF, BCAS3, RTN3, STX16, FNBP1, CLTC, GDI2, MYO5A, AP3B1, AP2B1, CLINT1, RABEP1, VPS41, VTI1A, STXBP5	727	213	18082	1.9851	1	0.315757	0.310598
GOTERM_BP_DIRECT	GO:0048589~developmental growth	6	0.741656	0.0123081	NIPBL, ZMIZ1, NCOA3, PSAP, GNAS, IL6RA	727	35	18082	4.26378	1	0.315757	0.310598
GOTERM_BP_DIRECT	GO:0042632~cholesterol homeostasis	8	0.988875	0.0128659	ABCA1, MYLIP, MED13, NCOR1, NPC1, SOAT1, MIA2, APOE	727	63	18082	3.15836	1	0.327657	0.322304
GOTERM_BP_DIRECT	GO:0045576~mast cell activation	4	0.494438	0.0136364	FCER1G, LCP2, FCGR2B, FYB	727	13	18082	7.65295	1	0.327881	0.322524
GOTERM_BP_DIRECT	GO:0032228~regulation of synaptic transmission, GABAergic	4	0.494438	0.0136364	NISCH, PLCL1, PLCL2, PTEN	727	13	18082	7.65295	1	0.327881	0.322524
GOTERM_BP_DIRECT	GO:0060397~JAK-STAT cascade involved in growth hormone signaling pathway	4	0.494438	0.0136364	LYN, STAT5B, PTPN1, ADAM17	727	13	18082	7.65295	1	0.327881	0.322524
GOTERM_BP_DIRECT	GO:0033690~positive regulation of osteoblast proliferation	4	0.494438	0.0136364	ABL1, ITGAV, HPSE, IGF1R	727	13	18082	7.65295	1	0.327881	0.322524
GOTERM_BP_DIRECT	GO:0045444~fat cell differentiation	9	1.11248	0.0138118	OSBPL8, GSK3B, NIPBL, EP300, ARID5B, PPARG, OSBPL11, 4932438A13RIK, PIAS1	727	79	18082	2.83353	1	0.327881	0.322524
GOTERM_BP_DIRECT	GO:0014068~positive regulation of phosphatidylinositol 3-kinase signaling	8	0.988875	0.013961	FGR, SEMA4D, PDGFC, UBE3A, IGF1, CBL, PIK3AP1, IGF1R	727	64	18082	3.10901	1	0.327881	0.322524
GOTERM_BP_DIRECT	GO:0046329~negative regulation of JNK cascade	5	0.618047	0.014435	ITCH, NCOR1, TAOK3, PARK2, PAFAH1B1	727	24	18082	5.18168	1	0.327881	0.322524
GOTERM_BP_DIRECT	GO:0007159~leukocyte cell-cell adhesion	5	0.618047	0.014435	PTPRC, ITGA4, SYK, ROCK1, FERMT3	727	24	18082	5.18168	1	0.327881	0.322524
GOTERM_BP_DIRECT	GO:0030866~cortical actin cytoskeleton organization	5	0.618047	0.014435	DLG1, ROCK1, ROCK2, EPB41L2, NCKAP1L	727	24	18082	5.18168	1	0.327881	0.322524
GOTERM_BP_DIRECT	GO:0030833~regulation of actin filament polymerization	5	0.618047	0.014435	PREX1, FCHSD2, ARPC2, RASA1, ARHGAP18	727	24	18082	5.18168	1	0.327881	0.322524
GOTERM_BP_DIRECT	GO:0007165~signal transduction	67	8.28183	0.0146775	BCAR3, FAM13B, ZFAND6, ARHGAP39, ARRB2, ADGRE1, COL4A3BP, OPHN1, ADGRE5, RASSF4, C3AR1, PLXNC1, CCR5, CCR2, PPP1R12A, FCER1G, GPR34, IL15, GAPVD1, GMIP, TGFBR1, APBB1IP, RASA4, RASA1, ULK2, PPARG, CX3CR1, ARHGAP18, ARHGAP17, RRBP1, IQGAP1, IQGAP2, ARHGAP15, STK4, FYB, STK3, RAP1B, ABR, GRK3, P2RY6, RAP1A, SNX27, GNA12, MIER1, PTK2B, SRGAP2, RREB1, LYN, CD74, STAT5B, PLCL1, PLCL2, ERBIN, MYO9B, BRAF, ARHGAP25, MYO9A, ARHGAP24, NFKB1, ARHGAP31, P2RX4, ARHGAP30, GNAQ, GNAS, PKN2, PKIG, CDC42SE2	727	1255	18082	1.32783	1	0.327881	0.322524
GOTERM_BP_DIRECT	GO:0010742~macrophage derived foam cell differentiation	3	0.370828	0.0148481	SOAT1, EP300, PPARG	727	5	18082	14.9232	1	0.327881	0.322524
GOTERM_BP_DIRECT	GO:0045621~positive regulation of lymphocyte differentiation	3	0.370828	0.0148481	STAT5B, INPP5D, NCKAP1L	727	5	18082	14.9232	1	0.327881	0.322524
GOTERM_BP_DIRECT	GO:0001961~positive regulation of cytokine-mediated signaling pathway	3	0.370828	0.0148481	CD74, AXL, PAFAH1B1	727	5	18082	14.9232	1	0.327881	0.322524
GOTERM_BP_DIRECT	GO:1900122~positive regulation of receptor binding	3	0.370828	0.0148481	PLCL1, PLCL2, B2M	727	5	18082	14.9232	1	0.327881	0.322524
GOTERM_BP_DIRECT	GO:0002322~B cell proliferation involved in immune response	3	0.370828	0.0148481	CD180, PLCL2, ABL1	727	5	18082	14.9232	1	0.327881	0.322524
GOTERM_BP_DIRECT	GO:2000301~negative regulation of synaptic vesicle exocytosis	3	0.370828	0.0148481	RAP1B, RAP1A, BRAF	727	5	18082	14.9232	1	0.327881	0.322524
GOTERM_BP_DIRECT	GO:0010543~regulation of platelet activation	3	0.370828	0.0148481	TEC, FCER1G, SYK	727	5	18082	14.9232	1	0.327881	0.322524
GOTERM_BP_DIRECT	GO:0044027~hypermethylation of CpG island	3	0.370828	0.0148481	GSK3B, SPI1, KCNQ1OT1	727	5	18082	14.9232	1	0.327881	0.322524
GOTERM_BP_DIRECT	GO:0036035~osteoclast development	3	0.370828	0.0148481	LRRK1, PAFAH1B1, FOXP1	727	5	18082	14.9232	1	0.327881	0.322524
GOTERM_BP_DIRECT	GO:0050859~negative regulation of B cell receptor signaling pathway	3	0.370828	0.0148481	CD300A, PLCL2, LPXN	727	5	18082	14.9232	1	0.327881	0.322524
GOTERM_BP_DIRECT	GO:0048146~positive regulation of fibroblast proliferation	8	0.988875	0.0151212	CD74, XRCC4, ZMIZ1, KMT2C, RASA1, PDGFC, ABL1, IGF1	727	65	18082	3.06118	1	0.329737	0.32435
GOTERM_BP_DIRECT	GO:0071300~cellular response to retinoic acid	8	0.988875	0.0151212	KMT2E, ABCA1, LYN, MEF2C, SNRNP70, PTK2B, PPARG, OGT	727	65	18082	3.06118	1	0.329737	0.32435
GOTERM_BP_DIRECT	GO:0050852~T cell receptor signaling pathway	7	0.865266	0.015912	DENND1B, PTPRC, RFTN1, LCP2, BRAF, SPPL3, FYB	727	51	18082	3.41381	1	0.343136	0.33753
GOTERM_BP_DIRECT	GO:0051897~positive regulation of protein kinase B signaling	10	1.23609	0.0159324	OSBPL8, AXL, PTPRJ, IGF1, HPSE, ARRB2, TGFBR1, IGF1R, STK3, MTDH	727	97	18082	2.56413	1	0.343136	0.33753
GOTERM_BP_DIRECT	GO:0032088~negative regulation of NF-kappaB transcription factor activity	8	0.988875	0.0163484	CYLD, ZCCHC11, ITCH, OTULIN, ERBIN, PELI1, ARRB2, MAP2K5	727	66	18082	3.0148	1	0.343713	0.338097
GOTERM_BP_DIRECT	GO:0001816~cytokine production	5	0.618047	0.0166511	NFAT5, ZCCHC11, MAF, REL, LIPA	727	25	18082	4.97442	1	0.343713	0.338097
GOTERM_BP_DIRECT	GO:0045453~bone resorption	5	0.618047	0.0166511	LRRK1, PTK2B, CBL, XDH, CTSS	727	25	18082	4.97442	1	0.343713	0.338097
GOTERM_BP_DIRECT	GO:0046854~phosphatidylinositol phosphorylation	5	0.618047	0.0166511	SMG1, PIK3CA, PIK3CD, PIK3C2A, PIK3R6	727	25	18082	4.97442	1	0.343713	0.338097
GOTERM_BP_DIRECT	GO:0030516~regulation of axon extension	4	0.494438	0.0168458	GSK3B, ABL1, APOE, DNM2	727	14	18082	7.10631	1	0.343713	0.338097
GOTERM_BP_DIRECT	GO:0032886~regulation of microtubule-based process	4	0.494438	0.0168458	MACF1, GSK3B, APC, CLASP2	727	14	18082	7.10631	1	0.343713	0.338097
GOTERM_BP_DIRECT	GO:0001817~regulation of cytokine production	4	0.494438	0.0168458	LYN, ELF1, IQGAP1, LITAF	727	14	18082	7.10631	1	0.343713	0.338097
GOTERM_BP_DIRECT	GO:0043984~histone H4-K16 acetylation	4	0.494438	0.0168458	KMT2A, KANSL1, KANSL1L, OGT	727	14	18082	7.10631	1	0.343713	0.338097
GOTERM_BP_DIRECT	GO:0048268~clathrin coat assembly	4	0.494438	0.0168458	FCHO2, AP2B1, EPS15, CLINT1	727	14	18082	7.10631	1	0.343713	0.338097
GOTERM_BP_DIRECT	GO:0043491~protein kinase B signaling	6	0.741656	0.0172529	PIK3CA, AXL, PTEN, EP300, IGF1, MERTK	727	38	18082	3.92717	1	0.349974	0.344256
GOTERM_BP_DIRECT	GO:0007015~actin filament organization	9	1.11248	0.0181857	ACTR3, CDC42, DIAPH2, DLG1, RUFY3, TMSB4X, PTK2B, SIRPA, ARHGAP17	727	83	18082	2.69697	1	0.366763	0.360771
GOTERM_BP_DIRECT	GO:0009968~negative regulation of signal transduction	7	0.865266	0.0189717	GSK3B, RGS2, SEC14L1, INPP5D, SNX13, LDLRAD4, ARRB2	727	53	18082	3.28499	1	0.36924	0.363208
GOTERM_BP_DIRECT	GO:0031047~gene silencing by RNA	7	0.865266	0.0189717	TNRC6C, ZCCHC11, CNOT6L, AGO3, CNOT2, SND1, TNRC6B	727	53	18082	3.28499	1	0.36924	0.363208
GOTERM_BP_DIRECT	GO:0001570~vasculogenesis	8	0.988875	0.0190111	MYO1E, SETD2, SGPL1, ZMIZ1, RASA1, QK, PTPRJ, TGFBR2	727	68	18082	2.92613	1	0.36924	0.363208
GOTERM_BP_DIRECT	GO:0032092~positive regulation of protein binding	8	0.988875	0.0190111	GSK3B, KRIT1, EP300, STK4, SPPL3, B2M, PARK2, STK3	727	68	18082	2.92613	1	0.36924	0.363208
GOTERM_BP_DIRECT	GO:0001954~positive regulation of cell-matrix adhesion	5	0.618047	0.0190687	GSK3B, PTK2B, PTPRJ, CD36, UTRN	727	26	18082	4.78309	1	0.36924	0.363208
GOTERM_BP_DIRECT	GO:0006874~cellular calcium ion homeostasis	10	1.23609	0.0190975	PRKCB, HEXB, ATP13A2, ITGAV, ATP2B1, APOE, ATP13A3, ATP2C1, SLC8A1, CCR2	727	100	18082	2.48721	1	0.36924	0.363208
GOTERM_BP_DIRECT	GO:0048701~embryonic cranial skeleton morphogenesis	6	0.741656	0.0191552	NIPBL, SETD2, GNAS, TGFBR1, FGFR2, TGFBR2	727	39	18082	3.82647	1	0.36924	0.363208
GOTERM_BP_DIRECT	GO:0030168~platelet activation	6	0.741656	0.0191552	ENTPD1, SYK, AXL, EVL, MERTK, VAV2	727	39	18082	3.82647	1	0.36924	0.363208
GOTERM_BP_DIRECT	GO:0010875~positive regulation of cholesterol efflux	4	0.494438	0.0204401	ABCA1, LRP1, APOE, PLTP	727	15	18082	6.63255	1	0.382247	0.376002
GOTERM_BP_DIRECT	GO:0071498~cellular response to fluid shear stress	4	0.494438	0.0204401	MEF2C, SPP1, PTK2B, NFE2L2	727	15	18082	6.63255	1	0.382247	0.376002
GOTERM_BP_DIRECT	GO:0006672~ceramide metabolic process	4	0.494438	0.0204401	COL4A3BP, SGPL1, CERK, ACER3	727	15	18082	6.63255	1	0.382247	0.376002
GOTERM_BP_DIRECT	GO:0040008~regulation of growth	8	0.988875	0.0204503	PRKCB, NEDD9, EPC1, PHIP, PAK2, TGFBR1, TGFBR2, MNDAL	727	69	18082	2.88372	1	0.382247	0.376002
GOTERM_BP_DIRECT	GO:0048705~skeletal system morphogenesis	7	0.865266	0.0206423	P2RX7, WWOX, SGPL1, ARID5B, FMN1, TGFBR1, LRP6	727	54	18082	3.22416	1	0.382247	0.376002
GOTERM_BP_DIRECT	GO:0042130~negative regulation of T cell proliferation	6	0.741656	0.0211902	DLG1, GPNMB, PELI1, MARCH7, H2-AA, H2-AB1	727	40	18082	3.73081	1	0.382247	0.376002
GOTERM_BP_DIRECT	GO:0006511~ubiquitin-dependent protein catabolic process	13	1.60692	0.0215252	USP47, USP8, USP15, USP48, UHRF2, USP9X, USP12, USP34, UBE3A, UBR2, CYLD, ITCH, ARIH1	727	154	18082	2.09959	1	0.382247	0.376002
GOTERM_BP_DIRECT	GO:0097350~neutrophil clearance	3	0.370828	0.0216837	AXL, MERTK, CCR2	727	6	18082	12.436	1	0.382247	0.376002
GOTERM_BP_DIRECT	GO:0051054~positive regulation of DNA metabolic process	3	0.370828	0.0216837	MGEA5, ANXA3, IGF1R	727	6	18082	12.436	1	0.382247	0.376002
GOTERM_BP_DIRECT	GO:0051138~positive regulation of NK T cell differentiation	3	0.370828	0.0216837	AP3B1, IKZF1, TGFBR2	727	6	18082	12.436	1	0.382247	0.376002
GOTERM_BP_DIRECT	GO:0042158~lipoprotein biosynthetic process	3	0.370828	0.0216837	APOBEC1, ABCA1, APOE	727	6	18082	12.436	1	0.382247	0.376002
GOTERM_BP_DIRECT	GO:0033157~regulation of intracellular protein transport	3	0.370828	0.0216837	PTPN1, ATP13A2, LCP1	727	6	18082	12.436	1	0.382247	0.376002
GOTERM_BP_DIRECT	GO:0035509~negative regulation of myosin-light-chain-phosphatase activity	3	0.370828	0.0216837	ROCK1, ROCK2, NCKAP1L	727	6	18082	12.436	1	0.382247	0.376002
GOTERM_BP_DIRECT	GO:0010606~positive regulation of cytoplasmic mRNA processing body assembly	3	0.370828	0.0216837	PAN3, CNOT6L, CNOT2	727	6	18082	12.436	1	0.382247	0.376002
GOTERM_BP_DIRECT	GO:0065004~protein-DNA complex assembly	3	0.370828	0.0216837	EP300, TCF4, PIAS1	727	6	18082	12.436	1	0.382247	0.376002
GOTERM_BP_DIRECT	GO:0071447~cellular response to hydroperoxide	3	0.370828	0.0216837	PRKCD, CD36, OXR1	727	6	18082	12.436	1	0.382247	0.376002
GOTERM_BP_DIRECT	GO:0019915~lipid storage	5	0.618047	0.0216924	STAT5B, HEXB, PLIN2, CD36, 4932438A13RIK	727	27	18082	4.60594	1	0.382247	0.376002
GOTERM_BP_DIRECT	GO:0031647~regulation of protein stability	8	0.988875	0.0219636	CTSA, SH3GLB1, CDC42, RNF149, LAMP2, PTEN, HDAC8, PARK2	727	70	18082	2.84252	1	0.384841	0.378554
GOTERM_BP_DIRECT	GO:0030097~hemopoiesis	9	1.11248	0.0220602	LYN, CSF1R, MYO1E, SGPL1, TET2, IKZF1, CDK13, CCR2, RUNX1	727	86	18082	2.60289	1	0.384841	0.378554
GOTERM_BP_DIRECT	GO:0006470~protein dephosphorylation	12	1.48331	0.0233267	PTPRE, PTP4A2, PTPN1, PPP3CA, PTPRC, PPP1R12A, NCEH1, PTPRA, PTPRO, PPM1H, PTEN, PTPRJ	727	138	18082	2.16279	1	0.401508	0.394949
GOTERM_BP_DIRECT	GO:0010595~positive regulation of endothelial cell migration	6	0.741656	0.0233609	BCAS3, ANXA3, ROCK2, PTK2B, SASH1, FOXP1	727	41	18082	3.63982	1	0.401508	0.394949
GOTERM_BP_DIRECT	GO:0010508~positive regulation of autophagy	6	0.741656	0.0233609	SH3GLB1, TBC1D5, TFEB, AMBRA1, MTDH, TPCN1	727	41	18082	3.63982	1	0.401508	0.394949
GOTERM_BP_DIRECT	GO:0071333~cellular response to glucose stimulus	8	0.988875	0.0235526	PPP3CA, MEF2C, RAP1A, PIK3CA, CYBA, IGF1, OGT, IGF1R	727	71	18082	2.80249	1	0.402819	0.396238
GOTERM_BP_DIRECT	GO:0006417~regulation of translation	11	1.3597	0.0238712	TNRC6C, RGS2, DNAJC1, CNOT6L, AGO3, MKNK1, CNOT2, QK, IGF1, EIF4G3, TNRC6B	727	121	18082	2.2611	1	0.405746	0.399118
GOTERM_BP_DIRECT	GO:0010468~regulation of gene expression	21	2.5958	0.0241886	SETD2, KDM4C, KMT2A, KMT2C, RC3H1, MITF, IGF1, ASH1L, THOC2, TGFBR1, TGFBR2, VAV2, NIPBL, MARF1, PIK3CA, TBL1XR1, PPARG, APBA1, STXBP5, APOE, UTY	727	308	18082	1.69582	1	0.405746	0.399118
GOTERM_BP_DIRECT	GO:1901215~negative regulation of neuron death	7	0.865266	0.0242766	GPNMB, REL, DTNBP1, IGF1, APOE, SORL1, PARK2	727	56	18082	3.10901	1	0.405746	0.399118
GOTERM_BP_DIRECT	GO:0080182~histone H3-K4 trimethylation	4	0.494438	0.0244215	KMT2A, TET2, ARID4A, OGT	727	16	18082	6.21802	1	0.405746	0.399118
GOTERM_BP_DIRECT	GO:0043306~positive regulation of mast cell degranulation	4	0.494438	0.0244215	FGR, FCER1G, SYK, GAB2	727	16	18082	6.21802	1	0.405746	0.399118
GOTERM_BP_DIRECT	GO:0042953~lipoprotein transport	4	0.494438	0.0244215	APOBEC1, MIA2, PPARG, CD36	727	16	18082	6.21802	1	0.405746	0.399118
GOTERM_BP_DIRECT	GO:0050680~negative regulation of epithelial cell proliferation	8	0.988875	0.0252191	RB1, DLG1, MEF2C, APC, PTEN, FGFR2, LIMS1, LRP6	727	72	18082	2.76356	1	0.417012	0.410199
GOTERM_BP_DIRECT	GO:0097192~extrinsic apoptotic signaling pathway in absence of ligand	6	0.741656	0.0256702	GSK3B, BCL2L11, MKNK1, ITGAV, IGF1, ITM2B	727	42	18082	3.55315	1	0.422468	0.415566
GOTERM_BP_DIRECT	GO:0030336~negative regulation of cell migration	10	1.23609	0.026753	CX3CR1, NISCH, OSBPL8, ABR, CLIC4, PTEN, PTPRJ, LDLRAD4, CCR5, SRGAP2	727	106	18082	2.34642	1	0.437185	0.430042
GOTERM_BP_DIRECT	GO:0006816~calcium ion transport	12	1.48331	0.026815	P2RX7, PPP3CA, CAMK2D, P2RX4, PRKCB, TRPM7, CACNA1D, ATP2B1, ATP2C1, CCR5, SLC8A1, TPCN1	727	141	18082	2.11677	1	0.437185	0.430042
GOTERM_BP_DIRECT	GO:0090630~activation of GTPase activity	8	0.988875	0.0269645	BCAS3, TBCK, RABGAP1, TBC1D5, RASA1, DOCK7, PTK2B, ARHGAP24	727	73	18082	2.72571	1	0.437577	0.430429
GOTERM_BP_DIRECT	GO:0001974~blood vessel remodeling	6	0.741656	0.0281205	PBRM1, MEF2C, ITGA4, AXL, IGF1, CCR2	727	43	18082	3.47052	1	0.44838	0.441055
GOTERM_BP_DIRECT	GO:0051091~positive regulation of sequence-specific DNA binding transcription factor activity	10	1.23609	0.0282126	PPP3CA, ANXA3, NCOA3, PTEN, EP300, ARID5B, PPARG, TNFRSF11A, STK3, LRP6	727	107	18082	2.32449	1	0.44838	0.441055
GOTERM_BP_DIRECT	GO:0007409~axonogenesis	10	1.23609	0.0282126	SHTN1, GSK3B, APC, PITPNA, DOCK7, NUMB, ULK2, STXBP5, FGFR2, IGF1R	727	107	18082	2.32449	1	0.44838	0.441055
GOTERM_BP_DIRECT	GO:0007519~skeletal muscle tissue development	7	0.865266	0.0283153	MBNL1, MEF2C, CCNT2, EP300, MAPK14, GPCPD1, FOXP1	727	58	18082	3.0018	1	0.44838	0.441055
GOTERM_BP_DIRECT	GO:1900745~positive regulation of p38MAPK cascade	4	0.494438	0.0287896	MAP3K3, XDH, SASH1, MAP3K5	727	17	18082	5.85225	1	0.44838	0.441055
GOTERM_BP_DIRECT	GO:0006968~cellular defense response	4	0.494438	0.0287896	PTK2B, B2M, CLEC2D, CCR2	727	17	18082	5.85225	1	0.44838	0.441055
GOTERM_BP_DIRECT	GO:0006349~regulation of gene expression by genetic imprinting	4	0.494438	0.0287896	GSK3B, KCNQ1OT1, ARID4A, AIRN	727	17	18082	5.85225	1	0.44838	0.441055
GOTERM_BP_DIRECT	GO:0030048~actin filament-based movement	4	0.494438	0.0287896	WIPF1, MYO5A, MYO9B, EVL	727	17	18082	5.85225	1	0.44838	0.441055
GOTERM_BP_DIRECT	GO:0055119~relaxation of cardiac muscle	3	0.370828	0.0295579	RGS2, CAMK2D, P2RX4	727	7	18082	10.6595	1	0.44838	0.441055
GOTERM_BP_DIRECT	GO:1904385~cellular response to angiotensin	3	0.370828	0.0295579	PRKCD, CYBA, IGF1R	727	7	18082	10.6595	1	0.44838	0.441055
GOTERM_BP_DIRECT	GO:0010803~regulation of tumor necrosis factor-mediated signaling pathway	3	0.370828	0.0295579	CYLD, SYK, OTULIN	727	7	18082	10.6595	1	0.44838	0.441055
GOTERM_BP_DIRECT	GO:0051988~regulation of attachment of spindle microtubules to kinetochore	3	0.370828	0.0295579	CDC42, SPAG5, APC	727	7	18082	10.6595	1	0.44838	0.441055
GOTERM_BP_DIRECT	GO:0050861~positive regulation of B cell receptor signaling pathway	3	0.370828	0.0295579	LYN, PRKCH, PRKCB	727	7	18082	10.6595	1	0.44838	0.441055
GOTERM_BP_DIRECT	GO:0072673~lamellipodium morphogenesis	3	0.370828	0.0295579	ABI1, MYO9B, PLEKHO1	727	7	18082	10.6595	1	0.44838	0.441055
GOTERM_BP_DIRECT	GO:0033135~regulation of peptidyl-serine phosphorylation	3	0.370828	0.0295579	NSD1, PLCL1, PLCL2	727	7	18082	10.6595	1	0.44838	0.441055
GOTERM_BP_DIRECT	GO:0035690~cellular response to drug	8	0.988875	0.0306978	RAP1B, PPP3CA, MEF2C, RAP1A, PPP1R12A, RNF149, BRAF, NFE2L2	727	75	18082	2.65302	1	0.461733	0.45419
GOTERM_BP_DIRECT	GO:0045184~establishment of protein localization	6	0.741656	0.0307142	ABL1, UTY, IKZF1, SMYD3, GPHN, LIMS1	727	44	18082	3.39165	1	0.461733	0.45419
GOTERM_BP_DIRECT	GO:0048535~lymph node development	5	0.618047	0.0308352	IL15, RC3H1, IKZF1, TNFRSF11A, NFKB1	727	30	18082	4.14535	1	0.461733	0.45419
GOTERM_BP_DIRECT	GO:0009887~organ morphogenesis	10	1.23609	0.0312976	NOTCH2, NRP1, GSK3B, TRPS1, PDGFC, EP300, FGFR2, FLI1, IGF1R, TGFBR2	727	109	18082	2.28184	1	0.466219	0.458602
GOTERM_BP_DIRECT	GO:0006629~lipid metabolic process	28	3.46106	0.031402	ASAH1, PTEN, PLD4, PLA2G7, LIPA, 4932438A13RIK, HACD4, HPGDS, SGPL1, PSAP, CEPT1, APOE, PLTP, CERS6, PNPLA7, PLCL1, PLCL2, DDHD1, GPCPD1, SORL1, GALC, NCEH1, NPC1, SOAT1, LPCAT2, TBXAS1, ACOX3, PAFAH1B1	727	459	18082	1.51725	1	0.466219	0.458602
GOTERM_BP_DIRECT	GO:0000187~activation of MAPK activity	8	0.988875	0.0326884	SPAG9, P2RX7, CD74, PTPRC, SYK, IGF1, MAP2K5, MAP3K5	727	76	18082	2.61811	1	0.481596	0.473728
GOTERM_BP_DIRECT	GO:0045732~positive regulation of protein catabolic process	7	0.865266	0.0327733	NSF, MYLIP, GSK3B, ITCH, APC, CREBRF, SORL1	727	60	18082	2.90174	1	0.481596	0.473728
GOTERM_BP_DIRECT	GO:0001701~in utero embryonic development	20	2.47219	0.033272	NOTCH2, MBNL1, DDX5, KDM2A, XRCC4, KIDINS220, USP9X, TANC2, TGFBR1, RUNX1, FOXP1, TGFBR2, MYO1E, COL4A3BP, BCL2L11, ZMIZ1, GNA12, APBA1, UTY, FGFR2	727	299	18082	1.66368	1	0.481596	0.473728
GOTERM_BP_DIRECT	GO:0050830~defense response to Gram-positive bacterium	9	1.11248	0.0332919	P2RX7, FGR, HCK, ADAM17, TBK1, LYZ2, CD36, B2M, MYO1F	727	93	18082	2.40698	1	0.481596	0.473728
GOTERM_BP_DIRECT	GO:0051149~positive regulation of muscle cell differentiation	4	0.494438	0.033542	SPAG9, CDC42, ABL1, MAPK14	727	18	18082	5.52713	1	0.481596	0.473728
GOTERM_BP_DIRECT	GO:0042711~maternal behavior	4	0.494438	0.033542	GNAQ, CREBRF, PTEN, NR3C1	727	18	18082	5.52713	1	0.481596	0.473728
GOTERM_BP_DIRECT	GO:2000573~positive regulation of DNA biosynthetic process	4	0.494438	0.033542	GSK3B, C3AR1, PTK2B, ARRB2	727	18	18082	5.52713	1	0.481596	0.473728
GOTERM_BP_DIRECT	GO:0010613~positive regulation of cardiac muscle hypertrophy	4	0.494438	0.033542	MEF2A, PPP3CA, CAMK2D, IGF1	727	18	18082	5.52713	1	0.481596	0.473728
GOTERM_BP_DIRECT	GO:0043029~T cell homeostasis	5	0.618047	0.034315	P2RX7, STAT5B, BCL2L11, RC3H1, NCKAP1L	727	31	18082	4.01163	1	0.490677	0.482661
GOTERM_BP_DIRECT	GO:0006869~lipid transport	10	1.23609	0.0346098	OSBPL9, OSBPL8, COL4A3BP, STARD5, ATP8A1, ANO6, APOE, OSBPL11, SORL1, PLTP	727	111	18082	2.24073	1	0.492872	0.48482
GOTERM_BP_DIRECT	GO:0030334~regulation of cell migration	8	0.988875	0.0347634	DOCK10, MAP3K1, APC, TMSB4X, PTK2B, PLXNC1, RTN4, CCR2	727	77	18082	2.58411	1	0.493046	0.484991
GOTERM_BP_DIRECT	GO:0016579~protein deubiquitination	8	0.988875	0.0369238	CYLD, USP47, USP8, USP48, USP15, USP9X, USP34, USP12	727	78	18082	2.55098	1	0.507179	0.498893
GOTERM_BP_DIRECT	GO:0007160~cell-matrix adhesion	8	0.988875	0.0369238	MKLN1, BCL2L11, ITGA4, ITGB5, SIRPA, ITGAV, HPSE, LIMS1	727	78	18082	2.55098	1	0.507179	0.498893
GOTERM_BP_DIRECT	GO:0008217~regulation of blood pressure	7	0.865266	0.0376631	NISCH, P2RX4, C3AR1, CYBA, PPARG, LNPEP, SLC8A1	727	62	18082	2.80814	1	0.507179	0.498893
GOTERM_BP_DIRECT	GO:0072659~protein localization to plasma membrane	7	0.865266	0.0376631	DLG1, FCER1G, FCHO2, MYO5A, RAPGEF6, FYB, LRP6	727	62	18082	2.80814	1	0.507179	0.498893
GOTERM_BP_DIRECT	GO:0007249~I-kappaB kinase/NF-kappaB signaling	5	0.618047	0.0380137	ROCK1, ROCK2, REL, BTK, NFKB1	727	32	18082	3.88626	1	0.507179	0.498893
GOTERM_BP_DIRECT	GO:0030032~lamellipodium assembly	5	0.618047	0.0380137	FGD4, CCDC88A, PTPRO, VAV2, ARHGEF6	727	32	18082	3.88626	1	0.507179	0.498893
GOTERM_BP_DIRECT	GO:0002446~neutrophil mediated immunity	3	0.370828	0.0383764	KMT2E, LYST, MYO1F	727	8	18082	9.32703	1	0.507179	0.498893
GOTERM_BP_DIRECT	GO:0035148~tube formation	3	0.370828	0.0383764	BCAS3, BCL2L11, SDCCAG8	727	8	18082	9.32703	1	0.507179	0.498893
GOTERM_BP_DIRECT	GO:0060463~lung lobe morphogenesis	3	0.370828	0.0383764	IGF1, FGFR2, TGFBR2	727	8	18082	9.32703	1	0.507179	0.498893
GOTERM_BP_DIRECT	GO:0031666~positive regulation of lipopolysaccharide-mediated signaling pathway	3	0.370828	0.0383764	CD180, LY86, SASH1	727	8	18082	9.32703	1	0.507179	0.498893
GOTERM_BP_DIRECT	GO:0030856~regulation of epithelial cell differentiation	3	0.370828	0.0383764	STAT5B, APC, XDH	727	8	18082	9.32703	1	0.507179	0.498893
GOTERM_BP_DIRECT	GO:0070723~response to cholesterol	3	0.370828	0.0383764	CCR5, TGFBR1, TGFBR2	727	8	18082	9.32703	1	0.507179	0.498893
GOTERM_BP_DIRECT	GO:0071901~negative regulation of protein serine/threonine kinase activity	3	0.370828	0.0383764	DTNBP1, ABL1, LRP6	727	8	18082	9.32703	1	0.507179	0.498893
GOTERM_BP_DIRECT	GO:0002318~myeloid progenitor cell differentiation	3	0.370828	0.0383764	TET2, BRAF, RUNX1	727	8	18082	9.32703	1	0.507179	0.498893
GOTERM_BP_DIRECT	GO:2000288~positive regulation of myoblast proliferation	3	0.370828	0.0383764	MALAT1, IGF1, PAXBP1	727	8	18082	9.32703	1	0.507179	0.498893
GOTERM_BP_DIRECT	GO:0048102~autophagic cell death	3	0.370828	0.0383764	SH3GLB1, LAMP1, CTSL	727	8	18082	9.32703	1	0.507179	0.498893
GOTERM_BP_DIRECT	GO:0045646~regulation of erythrocyte differentiation	3	0.370828	0.0383764	LYN, SPI1, B2M	727	8	18082	9.32703	1	0.507179	0.498893
GOTERM_BP_DIRECT	GO:0010918~positive regulation of mitochondrial membrane potential	3	0.370828	0.0383764	GSK3B, TMEM135, PARK2	727	8	18082	9.32703	1	0.507179	0.498893
GOTERM_BP_DIRECT	GO:0035855~megakaryocyte development	4	0.494438	0.0386744	ABI1, EP300, PIP4K2A, FLI1	727	19	18082	5.23623	1	0.507274	0.498986
GOTERM_BP_DIRECT	GO:0006801~superoxide metabolic process	4	0.494438	0.0386744	NRROS, NCF2, CYBB, CYBA	727	19	18082	5.23623	1	0.507274	0.498986
GOTERM_BP_DIRECT	GO:0009790~embryo development	8	0.988875	0.0391708	RAB14, RASA1, PDGFC, KIF1B, TRIP12, AMBRA1, TGFBR1, FOXP1	727	79	18082	2.51869	1	0.509951	0.50162
GOTERM_BP_DIRECT	GO:0007030~Golgi organization	8	0.988875	0.0391708	VMP1, CDC42, RAB2A, BCAS3, CSNK1A1, CLTC, PLEKHM2, CLASP2	727	79	18082	2.51869	1	0.509951	0.50162
GOTERM_BP_DIRECT	GO:0003007~heart morphogenesis	7	0.865266	0.0429953	COL4A3BP, NIPBL, PBRM1, ZMIZ1, ASXL2, UTY, SLC8A1	727	64	18082	2.72038	1	0.555595	0.546518
GOTERM_BP_DIRECT	GO:0045860~positive regulation of protein kinase activity	7	0.865266	0.0429953	RAP1A, PTK2B, LCP2, SNX9, TAB2, IQGAP1, ARRB2	727	64	18082	2.72038	1	0.555595	0.546518
GOTERM_BP_DIRECT	GO:0030517~negative regulation of axon extension	4	0.494438	0.044181	ACTR3, NRP1, CCR5, RTN4	727	20	18082	4.97442	1	0.564643	0.555418
GOTERM_BP_DIRECT	GO:0048066~developmental pigmentation	4	0.494438	0.044181	ZEB2, BCL2L11, GNAQ, MYO5A	727	20	18082	4.97442	1	0.564643	0.555418
GOTERM_BP_DIRECT	GO:0033198~response to ATP	4	0.494438	0.044181	P2RX7, P2RX4, PTEN, SLC8A1	727	20	18082	4.97442	1	0.564643	0.555418
GOTERM_BP_DIRECT	GO:0007169~transmembrane receptor protein tyrosine kinase signaling pathway	9	1.11248	0.0478916	LYN, FGR, CSF1R, HCK, TEC, SYK, BTK, LCP2, IGF1R	727	100	18082	2.23849	1	0.602533	0.59269
GOTERM_BP_DIRECT	GO:0002504~antigen processing and presentation of peptide or polysaccharide antigen via MHC class II	3	0.370828	0.048051	H2-EB1, H2-AA, H2-AB1	727	9	18082	8.29069	1	0.602533	0.59269
GOTERM_BP_DIRECT	GO:0006892~post-Golgi vesicle-mediated transport	3	0.370828	0.048051	RP2, MYO5A, SORL1	727	9	18082	8.29069	1	0.602533	0.59269
GOTERM_BP_DIRECT	GO:0030854~positive regulation of granulocyte differentiation	3	0.370828	0.048051	KMT2E, OGT, RUNX1	727	9	18082	8.29069	1	0.602533	0.59269
GOTERM_BP_DIRECT	GO:1901409~positive regulation of phosphorylation of RNA polymerase II C-terminal domain	3	0.370828	0.048051	CCNT2, CCNL2, CCNL1	727	9	18082	8.29069	1	0.602533	0.59269
GOTERM_BP_DIRECT	GO:0030154~cell differentiation	42	5.19159	0.0481819	NOTCH2, ITSN2, NRP1, GSK3B, UHRF2, DOCK7, TNFAIP2, PIK3CD, AMBRA1, CDC42, HERC4, GNA12, EP300, ITGAV, QK, MEF2A, MEF2C, PRKCH, SEMA4D, CADM1, TCF12, HUWE1, BRAF, MITF, ARHGAP24, TGFBR1, PTBP3, TGFBR2, ETV6, FGR, HCK, ELF1, DIAPH2, MARF1, ELF2, TEC, ELF4, AXL, RUFY3, PSME4, TCF4, PAFAH1B1	727	780	18082	1.33927	1	0.602533	0.59269
GOTERM_BP_DIRECT	GO:0070373~negative regulation of ERK1 and ERK2 cascade	7	0.865266	0.0487781	LYN, PTPN1, DLG1, ABL1, PTEN, RANBP9, IGF1	727	66	18082	2.63795	1	0.603729	0.593866
GOTERM_BP_DIRECT	GO:0006461~protein complex assembly	7	0.865266	0.0487781	CD74, ZFP148, KMT2A, APC, APBA1, MITF, NCKAP1L	727	66	18082	2.63795	1	0.603729	0.593866
GOTERM_BP_DIRECT	GO:0016055~Wnt signaling pathway	15	1.85414	0.0487967	TLE4, WWOX, MACF1, GSK3B, CSNK1A1, TNKS, USP34, MITF, LRP6, CYLD, APC, OTULIN, LRRFIP2, CSNK1G1, WLS	727	213	18082	1.75155	1	0.603729	0.593866
GOTERM_BP_DIRECT	GO:0045648~positive regulation of erythrocyte differentiation	4	0.494438	0.0500545	STAT5B, INPP5D, NCKAP1L, MAPK14	727	21	18082	4.73754	1	0.612773	0.602762
GOTERM_BP_DIRECT	GO:0035162~embryonic hemopoiesis	4	0.494438	0.0500545	TNRC6C, KMT2A, TGFBR2, RUNX1	727	21	18082	4.73754	1	0.612773	0.602762
GOTERM_BP_DIRECT	GO:2000251~positive regulation of actin cytoskeleton reorganization	4	0.494438	0.0500545	ACTR3, BCAS3, HCK, ARPC2	727	21	18082	4.73754	1	0.612773	0.602762
GOTERM_BP_DIRECT	GO:0006357~regulation of transcription from RNA polymerase II promoter	24	2.96663	0.050643	IFNAR2, NOTCH2, RB1, STAT5B, DDX5, KDM4C, SPI1, ZFP704, PRKCB, ARID5B, MITF, IKZF1, MAPK14, NFKB1, ELF2, MED13, NCOR1, SLTM, HLTF, GNAS, EPC1, PPARG, PHIP, LCORL	727	397	18082	1.5036	1	0.617809	0.607716
GOTERM_BP_DIRECT	GO:0001933~negative regulation of protein phosphorylation	8	0.988875	0.0517364	LYN, PID1, PTEN, ARRB2, XDH, OGT, PARK2, LRP6	727	84	18082	2.36877	1	0.625852	0.615627
GOTERM_BP_DIRECT	GO:0043154~negative regulation of cysteine-type endopeptidase activity involved in apoptotic process	7	0.865266	0.0518404	USP47, RPS6KA3, EP300, IGF1, ARRB2, FNIP1, MAP2K5	727	67	18082	2.59858	1	0.625852	0.615627
GOTERM_BP_DIRECT	GO:0090263~positive regulation of canonical Wnt signaling pathway	7	0.865266	0.0518404	TNKS, LRRK1, USP34, NFKB1, FGFR2, WLS, LRP6	727	67	18082	2.59858	1	0.625852	0.615627
GOTERM_BP_DIRECT	GO:0006974~cellular response to DNA damage stimulus	25	3.09023	0.0533007	SMG1, DCLRE1C, CHD2, CBL, NIPBL, ABL1, TLK1, SUSD6, ASCC3, FNIP2, LYN, USP47, XRCC4, ATRX, HUWE1, MAPK14, SFPQ, TAOK3, APC, TAOK1, PSME4, WAC, TRIP12, SGK1, CLOCK	727	420	18082	1.48048	1	0.641262	0.630786
GOTERM_BP_DIRECT	GO:0031175~neuron projection development	11	1.3597	0.0535838	LYN, RB1, HERC1, APC, DOCK7, DTNBP1, PTEN, PTK2B, FRY, FRYL, IGF1R	727	139	18082	1.96829	1	0.642453	0.631957
GOTERM_BP_DIRECT	GO:0032496~response to lipopolysaccharide	14	1.73053	0.0547208	STAT5B, NCF2, IL10RA, ERBIN, TNFRSF11A, MAPK14, TNFRSF1B, LITAF, FOXP1, P2RX7, ABR, RPS6KA3, ADAM17, PELI1	727	197	18082	1.76756	1	0.653839	0.643157
GOTERM_BP_DIRECT	GO:0010634~positive regulation of epithelial cell migration	5	0.618047	0.0549993	CTSH, GAB2, RREB1, CLASP2, TGFBR2	727	36	18082	3.45446	1	0.654924	0.644224
GOTERM_BP_DIRECT	GO:0043011~myeloid dendritic cell differentiation	4	0.494438	0.0562865	NOTCH2, SPI1, PIRB, TGFBR2	727	22	18082	4.5222	1	0.665707	0.654831
GOTERM_BP_DIRECT	GO:0006928~movement of cell or subcellular component	4	0.494438	0.0562865	MACF1, MYLIP, ABI1, SIRPA	727	22	18082	4.5222	1	0.665707	0.654831
GOTERM_BP_DIRECT	GO:0000165~MAPK cascade	7	0.865266	0.0583096	MEF2A, MEF2C, TAOK3, PTK2B, BRAF, MAP2K5, MAP3K5	727	69	18082	2.52325	1	0.675837	0.664795
GOTERM_BP_DIRECT	GO:0007270~neuron-neuron synaptic transmission	3	0.370828	0.0584989	PTEN, KIF1B, ARID1B	727	10	18082	7.46162	1	0.675837	0.664795
GOTERM_BP_DIRECT	GO:0046475~glycerophospholipid catabolic process	3	0.370828	0.0584989	ABHD12, PNPLA7, GPCPD1	727	10	18082	7.46162	1	0.675837	0.664795
GOTERM_BP_DIRECT	GO:0042118~endothelial cell activation	3	0.370828	0.0584989	TCF4, TGFBR1, FOXP1	727	10	18082	7.46162	1	0.675837	0.664795
GOTERM_BP_DIRECT	GO:0060765~regulation of androgen receptor signaling pathway	3	0.370828	0.0584989	DDX5, EP300, ARRB2	727	10	18082	7.46162	1	0.675837	0.664795
GOTERM_BP_DIRECT	GO:0031017~exocrine pancreas development	3	0.370828	0.0584989	IGF1, IGF1R, WLS	727	10	18082	7.46162	1	0.675837	0.664795
GOTERM_BP_DIRECT	GO:0048679~regulation of axon regeneration	3	0.370828	0.0584989	ADAM17, PTEN, BRAF	727	10	18082	7.46162	1	0.675837	0.664795
GOTERM_BP_DIRECT	GO:0071277~cellular response to calcium ion	6	0.741656	0.0607471	MEF2A, CLIC4, MEF2C, RASA4, BRAF, IQGAP1	727	53	18082	2.81571	1	0.699494	0.688066
GOTERM_BP_DIRECT	GO:0046330~positive regulation of JNK cascade	7	0.865266	0.061717	CDC42, TAOK3, RB1CC1, TAOK1, PTK2B, STK3, MAP3K5	727	70	18082	2.48721	1	0.708324	0.696752
GOTERM_BP_DIRECT	GO:0006306~DNA methylation	4	0.494438	0.0628672	KMT2E, ATF7IP, KMT2A, GNAS	727	23	18082	4.32558	1	0.712154	0.70052
GOTERM_BP_DIRECT	GO:0007178~transmembrane receptor protein serine/threonine kinase signaling pathway	4	0.494438	0.0628672	TRPS1, MAPK14, TGFBR1, TGFBR2	727	23	18082	4.32558	1	0.712154	0.70052
GOTERM_BP_DIRECT	GO:0051899~membrane depolarization	4	0.494438	0.0628672	P2RX7, SHTN1, P2RX4, KMT2A	727	23	18082	4.32558	1	0.712154	0.70052
GOTERM_BP_DIRECT	GO:0036120~cellular response to platelet-derived growth factor stimulus	4	0.494438	0.0628672	ARPC2, RASA1, IQGAP1, CBL	727	23	18082	4.32558	1	0.712154	0.70052
GOTERM_BP_DIRECT	GO:0070588~calcium ion transmembrane transport	8	0.988875	0.0634265	TRPM7, CACNA1D, ITGAV, ANO6, ATP2B1, ATP2C1, SLC8A1, TPCN1	727	88	18082	2.2611	1	0.716165	0.704465
GOTERM_BP_DIRECT	GO:0007219~Notch signaling pathway	10	1.23609	0.0646347	NOTCH2, ADAM17, ITCH, APH1C, MAML2, SEL1L, NUMB, EP300, MAML3, TGFBR2	727	125	18082	1.98977	1	0.722255	0.710456
GOTERM_BP_DIRECT	GO:0048873~homeostasis of number of cells within a tissue	5	0.618047	0.0647939	P2RX7, KMT2A, VPS54, LIPA, CCR2	727	38	18082	3.27264	1	0.722255	0.710456
GOTERM_BP_DIRECT	GO:0050890~cognition	5	0.618047	0.0647939	NIPBL, KMT2A, GNAS, ST3GAL4, GPR155	727	38	18082	3.27264	1	0.722255	0.710456
GOTERM_BP_DIRECT	GO:0042594~response to starvation	5	0.618047	0.0647939	BCAS3, TBC1D5, ULK2, PPARG, CBL	727	38	18082	3.27264	1	0.722255	0.710456
GOTERM_BP_DIRECT	GO:0043087~regulation of GTPase activity	7	0.865266	0.0652399	RASA4, POT1B, IQGAP1, GAPVD1, IQGAP2, VAV2, PAFAH1B1	727	71	18082	2.45218	1	0.72491	0.713067
GOTERM_BP_DIRECT	GO:0060070~canonical Wnt signaling pathway	8	0.988875	0.0665802	CDC42, GSK3B, APC, TBL1XR1, OTULIN, PTEN, UTY, LRP6	727	89	18082	2.23569	1	0.729146	0.717234
GOTERM_BP_DIRECT	GO:0016525~negative regulation of angiogenesis	7	0.865266	0.0688781	CX3CR1, ROCK1, ROCK2, KRIT1, TCF4, CD36, CCR2	727	72	18082	2.41812	1	0.729146	0.717234
GOTERM_BP_DIRECT	GO:0048538~thymus development	6	0.741656	0.0690824	BCL2L11, APC, ABL1, BRAF, IKZF1, TGFBR1	727	55	18082	2.71332	1	0.729146	0.717234
GOTERM_BP_DIRECT	GO:0032060~bleb assembly	3	0.370828	0.0696426	P2RX7, ROCK1, ANO6	727	11	18082	6.78329	1	0.729146	0.717234
GOTERM_BP_DIRECT	GO:0048667~cell morphogenesis involved in neuron differentiation	3	0.370828	0.0696426	RB1, MEF2C, MYCBP2	727	11	18082	6.78329	1	0.729146	0.717234
GOTERM_BP_DIRECT	GO:0071383~cellular response to steroid hormone stimulus	3	0.370828	0.0696426	NPC1, NR3C1, SLC8A1	727	11	18082	6.78329	1	0.729146	0.717234
GOTERM_BP_DIRECT	GO:0050771~negative regulation of axonogenesis	3	0.370828	0.0696426	RUFY3, PTEN, RTN4	727	11	18082	6.78329	1	0.729146	0.717234
GOTERM_BP_DIRECT	GO:0021785~branchiomotor neuron axon guidance	3	0.370828	0.0696426	NRP1, MYCBP2, PLXNC1	727	11	18082	6.78329	1	0.729146	0.717234
GOTERM_BP_DIRECT	GO:0070072~vacuolar proton-transporting V-type ATPase complex assembly	3	0.370828	0.0696426	DMXL1, TCIRG1, ATP6V0A1	727	11	18082	6.78329	1	0.729146	0.717234
GOTERM_BP_DIRECT	GO:0006622~protein targeting to lysosome	3	0.370828	0.0696426	SCARB2, AP3B1, SORL1	727	11	18082	6.78329	1	0.729146	0.717234
GOTERM_BP_DIRECT	GO:0046641~positive regulation of alpha-beta T cell proliferation	3	0.370828	0.0696426	PTPRC, SYK, CCR2	727	11	18082	6.78329	1	0.729146	0.717234
GOTERM_BP_DIRECT	GO:0032330~regulation of chondrocyte differentiation	3	0.370828	0.0696426	MAF, TRPS1, GLG1	727	11	18082	6.78329	1	0.729146	0.717234
GOTERM_BP_DIRECT	GO:0032825~positive regulation of natural killer cell differentiation	3	0.370828	0.0696426	STAT5B, IL15, AXL	727	11	18082	6.78329	1	0.729146	0.717234
GOTERM_BP_DIRECT	GO:0060068~vagina development	3	0.370828	0.0696426	AXL, NCOA3, MERTK	727	11	18082	6.78329	1	0.729146	0.717234
GOTERM_BP_DIRECT	GO:0042554~superoxide anion generation	3	0.370828	0.0696426	NCF2, CYBB, CYBA	727	11	18082	6.78329	1	0.729146	0.717234
GOTERM_BP_DIRECT	GO:0090316~positive regulation of intracellular protein transport	4	0.494438	0.069786	CDC42, BCAS3, RUFY3, TPR	727	24	18082	4.14535	1	0.729146	0.717234
GOTERM_BP_DIRECT	GO:0050850~positive regulation of calcium-mediated signaling	4	0.494438	0.069786	P2RX4, SYK, EXOC4, TREM2	727	24	18082	4.14535	1	0.729146	0.717234
GOTERM_BP_DIRECT	GO:0042098~T cell proliferation	4	0.494438	0.069786	P2RX7, PTPRC, RC3H1, DOCK2	727	24	18082	4.14535	1	0.729146	0.717234
GOTERM_BP_DIRECT	GO:0014911~positive regulation of smooth muscle cell migration	5	0.618047	0.0700097	P2RY6, CAMK2D, ARPC2, TMSB4X, IGF1	727	39	18082	3.18873	1	0.729146	0.717234
GOTERM_BP_DIRECT	GO:0033077~T cell differentiation in thymus	5	0.618047	0.0700097	STAT5B, ADAM17, XRCC4, APC, B2M	727	39	18082	3.18873	1	0.729146	0.717234
GOTERM_BP_DIRECT	GO:2001235~positive regulation of apoptotic signaling pathway	5	0.618047	0.0700097	PRKCD, PTEN, CTSH, TGFBR1, CTSC	727	39	18082	3.18873	1	0.729146	0.717234
GOTERM_BP_DIRECT	GO:0016311~dephosphorylation	9	1.11248	0.0720318	PTPRE, PTP4A2, PTPN1, PPP3CA, PTPRC, PTPRA, PTPRO, PTEN, PTPRJ	727	109	18082	2.05366	1	0.747973	0.735753
GOTERM_BP_DIRECT	GO:0050821~protein stabilization	10	1.23609	0.0727099	LAMP1, ZFP207, GNAQ, LAMP2, PTEN, EP300, IGF1, STK4, PARK2, STK3	727	128	18082	1.94313	1	0.752774	0.740476
GOTERM_BP_DIRECT	GO:0071356~cellular response to tumor necrosis factor	9	1.11248	0.075099	ACTR3, PID1, SNRNP70, ZFAND6, ERBIN, CYBA, NFKB1, NFE2L2, MAP3K5	727	110	18082	2.03499	1	0.755945	0.743595
GOTERM_BP_DIRECT	GO:0009966~regulation of signal transduction	5	0.618047	0.0754341	PTPN1, GNAS, BIRC6, CDC42SE2, RUNX1	727	40	18082	3.10901	1	0.755945	0.743595
GOTERM_BP_DIRECT	GO:0051898~negative regulation of protein kinase B signaling	5	0.618047	0.0754341	DLG1, PTEN, PTPRJ, XDH, IGF1R	727	40	18082	3.10901	1	0.755945	0.743595
GOTERM_BP_DIRECT	GO:0030010~establishment of cell polarity	5	0.618047	0.0754341	GSK3B, EXOC4, MYO9B, SDCCAG8, IGF1R	727	40	18082	3.10901	1	0.755945	0.743595
GOTERM_BP_DIRECT	GO:0048844~artery morphogenesis	4	0.494438	0.0770317	NRP1, ZMIZ1, APOE, TGFBR1	727	25	18082	3.97953	1	0.755945	0.743595
GOTERM_BP_DIRECT	GO:0046488~phosphatidylinositol metabolic process	4	0.494438	0.0770317	CSF1R, PIKFYVE, SYNJ1, PIP4K2A	727	25	18082	3.97953	1	0.755945	0.743595
GOTERM_BP_DIRECT	GO:0045672~positive regulation of osteoclast differentiation	4	0.494438	0.0770317	NOTCH2, CSF1R, ASXL2, GNAS	727	25	18082	3.97953	1	0.755945	0.743595
GOTERM_BP_DIRECT	GO:0060800~regulation of cell differentiation involved in embryonic placenta development	2	0.247219	0.0786909	STK4, STK3	727	2	18082	24.8721	1	0.755945	0.743595
GOTERM_BP_DIRECT	GO:1900170~negative regulation of glucocorticoid mediated signaling pathway	2	0.247219	0.0786909	CREBRF, NR3C1	727	2	18082	24.8721	1	0.755945	0.743595
GOTERM_BP_DIRECT	GO:0043402~glucocorticoid mediated signaling pathway	2	0.247219	0.0786909	SGK1, NR3C1	727	2	18082	24.8721	1	0.755945	0.743595
GOTERM_BP_DIRECT	GO:2000473~positive regulation of hematopoietic stem cell migration	2	0.247219	0.0786909	PTPRC, CCR2	727	2	18082	24.8721	1	0.755945	0.743595
GOTERM_BP_DIRECT	GO:1990108~protein linear deubiquitination	2	0.247219	0.0786909	CYLD, OTULIN	727	2	18082	24.8721	1	0.755945	0.743595
GOTERM_BP_DIRECT	GO:1904908~negative regulation of maintenance of mitotic sister chromatid cohesion, telomeric	2	0.247219	0.0786909	TNKS, ATRX	727	2	18082	24.8721	1	0.755945	0.743595
GOTERM_BP_DIRECT	GO:1902952~positive regulation of dendritic spine maintenance	2	0.247219	0.0786909	ZMYND8, APOE	727	2	18082	24.8721	1	0.755945	0.743595
GOTERM_BP_DIRECT	GO:0045428~regulation of nitric oxide biosynthetic process	2	0.247219	0.0786909	PTK2B, IGF1	727	2	18082	24.8721	1	0.755945	0.743595
GOTERM_BP_DIRECT	GO:0002902~regulation of B cell apoptotic process	2	0.247219	0.0786909	LYN, PTEN	727	2	18082	24.8721	1	0.755945	0.743595
GOTERM_BP_DIRECT	GO:1990776~response to angiotensin	2	0.247219	0.0786909	CYBB, IQGAP1	727	2	18082	24.8721	1	0.755945	0.743595
GOTERM_BP_DIRECT	GO:0035261~external genitalia morphogenesis	2	0.247219	0.0786909	NIPBL, LRP6	727	2	18082	24.8721	1	0.755945	0.743595
GOTERM_BP_DIRECT	GO:0097531~mast cell migration	2	0.247219	0.0786909	STAT5B, MITF	727	2	18082	24.8721	1	0.755945	0.743595
GOTERM_BP_DIRECT	GO:0031664~regulation of lipopolysaccharide-mediated signaling pathway	2	0.247219	0.0786909	ZCCHC11, CD84	727	2	18082	24.8721	1	0.755945	0.743595
GOTERM_BP_DIRECT	GO:2000058~regulation of protein ubiquitination involved in ubiquitin-dependent protein catabolic process	2	0.247219	0.0786909	PTK2B, UBE3A	727	2	18082	24.8721	1	0.755945	0.743595
GOTERM_BP_DIRECT	GO:0002431~Fc receptor mediated stimulatory signaling pathway	2	0.247219	0.0786909	LYN, FCER1G	727	2	18082	24.8721	1	0.755945	0.743595
GOTERM_BP_DIRECT	GO:0070375~ERK5 cascade	2	0.247219	0.0786909	MEF2A, MAP2K5	727	2	18082	24.8721	1	0.755945	0.743595
GOTERM_BP_DIRECT	GO:0006810~transport	86	10.6304	0.0793302	DENND1B, CLIC4, SLC25A3, ABCD2, PGAP1, FKBP15, ATP8A1, ZFAND6, DENND1A, PITPNA, SLC40A1, SNX13, ARRB2, OSBPL11, LYST, SLC8A1, COL4A3BP, LAPTM4A, QK, CD36, TNPO3, RAB2A, NSF, ABCC3, ATP6V0B, STARD5, COG5, VPS13A, CYBB, VPS13B, CYBA, ANO6, AP3B1, THOC2, AFTPH, RABEP1, TBC1D5, RP2, SLC9A9, ATP6V1B2, EXOC4, EXOC6, ABCG3, ATP6V0D2, PAFAH1B1, ATP6V1A, RTN3, DYNC1I2, FRRS1, TNKS, STX16, CACNA1D, RRBP1, ATP2C1, SEC14L1, SNX27, TPR, VTI1A, VPS54, SLC38A9, TRPM7, SNX9, STXBP5, APOE, PLTP, EPS15, SNX5, ATP6V0A1, ABCA1, OSBPL9, OSBPL8, MYO5A, SLC16A10, ATP2B1, AP2B1, SORL1, TPCN1, CLCN7, P2RX7, SLC6A6, P2RX4, RAB14, HNRNPA2B1, VPS41, CREBRF, APBA1	727	1822	18082	1.17398	1	0.755945	0.743595
GOTERM_BP_DIRECT	GO:0007049~cell cycle	33	4.07911	0.0803928	KMT2E, RB1, RABGAP1, CCNT2, UHRF2, TNKS, ZFP207, NEDD9, IKZF1, CCAR1, RPS6KA3, NIPBL, RGS2, RASSF4, RB1CC1, TPR, TLK1, EP300, SNX9, CLASP2, USP8, SPAG5, USP9X, CSNK1A1, PRKCD, TET2, STAG1, STAG2, SON, PKN2, BIRC6, MAPRE2, PAFAH1B1	727	614	18082	1.33677	1	0.755945	0.743595
GOTERM_BP_DIRECT	GO:0007179~transforming growth factor beta receptor signaling pathway	7	0.865266	0.0804827	USP15, MAP3K1, ITGB5, USP9X, ARRB2, TGFBR1, TGFBR2	727	75	18082	2.32139	1	0.755945	0.743595
GOTERM_BP_DIRECT	GO:0040018~positive regulation of multicellular organism growth	5	0.618047	0.0810637	STAT5B, NIPBL, DLG1, CELF1, IKZF1	727	41	18082	3.03318	1	0.755945	0.743595
GOTERM_BP_DIRECT	GO:0072015~glomerular visceral epithelial cell development	3	0.370828	0.0814096	NOTCH2, MYO1E, IQGAP1	727	12	18082	6.21802	1	0.755945	0.743595
GOTERM_BP_DIRECT	GO:0097028~dendritic cell differentiation	3	0.370828	0.0814096	LYN, AXL, TREM2	727	12	18082	6.21802	1	0.755945	0.743595
GOTERM_BP_DIRECT	GO:0045059~positive thymic T cell selection	3	0.370828	0.0814096	CD74, PTPRC, DOCK2	727	12	18082	6.21802	1	0.755945	0.743595
GOTERM_BP_DIRECT	GO:0046621~negative regulation of organ growth	3	0.370828	0.0814096	PTEN, STK4, STK3	727	12	18082	6.21802	1	0.755945	0.743595
GOTERM_BP_DIRECT	GO:0097067~cellular response to thyroid hormone stimulus	3	0.370828	0.0814096	CTSH, CTSS, CTSB	727	12	18082	6.21802	1	0.755945	0.743595
GOTERM_BP_DIRECT	GO:0045088~regulation of innate immune response	3	0.370828	0.0814096	FGR, SAMHD1, MYO1F	727	12	18082	6.21802	1	0.755945	0.743595
GOTERM_BP_DIRECT	GO:0000288~nuclear-transcribed mRNA catabolic process, deadenylation-dependent decay	3	0.370828	0.0814096	CNOT6L, CNOT2, RC3H1	727	12	18082	6.21802	1	0.755945	0.743595
GOTERM_BP_DIRECT	GO:0010614~negative regulation of cardiac muscle hypertrophy	3	0.370828	0.0814096	GSK3B, RGS2, P2RX4	727	12	18082	6.21802	1	0.755945	0.743595
GOTERM_BP_DIRECT	GO:0033148~positive regulation of intracellular estrogen receptor signaling pathway	3	0.370828	0.0814096	DDX17, DDX5, NCOA3	727	12	18082	6.21802	1	0.755945	0.743595
GOTERM_BP_DIRECT	GO:0001771~immunological synapse formation	3	0.370828	0.0814096	DLG1, DOCK8, DOCK2	727	12	18082	6.21802	1	0.755945	0.743595
GOTERM_BP_DIRECT	GO:1904754~positive regulation of vascular associated smooth muscle cell migration	3	0.370828	0.0814096	DOCK7, MYO5A, IQGAP1	727	12	18082	6.21802	1	0.755945	0.743595
GOTERM_BP_DIRECT	GO:0051726~regulation of cell cycle	9	1.11248	0.0814661	RB1, SFPQ, PTPRC, SON, APC, ABL1, PTEN, SRSF5, SGK1	727	112	18082	1.99865	1	0.755945	0.743595
GOTERM_BP_DIRECT	GO:0050885~neuromuscular process controlling balance	6	0.741656	0.0827053	ABR, HERC1, HEXB, ABL1, MYO5A, PAFAH1B1	727	58	18082	2.57297	1	0.765408	0.752903
GOTERM_BP_DIRECT	GO:0043065~positive regulation of apoptotic process	20	2.47219	0.0830263	NOTCH2, GSK3B, CAMK1D, PRKCD, PTEN, ANO6, STK4, CCAR1, LRP6, STK3, P2RX7, BCL2L11, APC, INPP5D, ABL1, PPARG, TRPM7, ATF6, RBM5, MAP3K5	727	335	18082	1.4849	1	0.766346	0.753826
GOTERM_BP_DIRECT	GO:0050772~positive regulation of axonogenesis	4	0.494438	0.0845921	ZEB2, SEMA4D, RUFY3, BRAF	727	26	18082	3.82647	1	0.776689	0.764
GOTERM_BP_DIRECT	GO:0045859~regulation of protein kinase activity	4	0.494438	0.0845921	CDC42, FGR, AKAP13, KIDINS220	727	26	18082	3.82647	1	0.776689	0.764
GOTERM_BP_DIRECT	GO:0048565~digestive tract development	5	0.618047	0.0868946	RB1, TRPS1, PDGFC, FGFR2, TGFBR2	727	42	18082	2.96096	1	0.795735	0.782735
GOTERM_BP_DIRECT	GO:0002092~positive regulation of receptor internalization	4	0.494438	0.0924546	SYK, TBC1D5, DTNBP1, ARRB2	727	27	18082	3.68475	1	0.840697	0.826962
GOTERM_BP_DIRECT	GO:0006493~protein O-linked glycosylation	4	0.494438	0.0924546	GALNT7, GALNT1, TET2, OGT	727	27	18082	3.68475	1	0.840697	0.826962
GOTERM_BP_DIRECT	GO:0030890~positive regulation of B cell proliferation	5	0.618047	0.0929227	CD74, MEF2C, PTPRC, PELI1, NCKAP1L	727	43	18082	2.8921	1	0.840697	0.826962
GOTERM_BP_DIRECT	GO:0009749~response to glucose	7	0.865266	0.0931113	NCF2, CTSL, PTEN, EP300, PTK2B, SLC8A1, TGFBR2	727	78	18082	2.23211	1	0.840697	0.826962
GOTERM_BP_DIRECT	GO:0007067~mitotic nuclear division	17	2.10136	0.0932534	PPP1R12A, SPAG5, USP9X, CSNK1A1, TNKS, ZFP207, CLTC, NEDD9, STAG1, STAG2, TPR, SRSF2, BIRC6, SNX9, MAPRE2, PAFAH1B1, CLASP2	727	277	18082	1.52645	1	0.840697	0.826962
GOTERM_BP_DIRECT	GO:0060389~pathway-restricted SMAD protein phosphorylation	3	0.370828	0.093732	USP15, TGFBR1, TGFBR2	727	13	18082	5.73971	1	0.840697	0.826962
GOTERM_BP_DIRECT	GO:0033169~histone H3-K9 demethylation	3	0.370828	0.093732	KDM4C, JMJD1C, KDM7A	727	13	18082	5.73971	1	0.840697	0.826962
GOTERM_BP_DIRECT	GO:0010524~positive regulation of calcium ion transport into cytosol	3	0.370828	0.093732	P2RX7, MGEA5, P2RX4	727	13	18082	5.73971	1	0.840697	0.826962

### Sheet: MDSC_MF_Direct
Category	Term	Count	%	PValue	Genes	List Total	Pop Hits	Pop Total	Fold Enrichment	Bonferroni	Benjamini	FDR
GOTERM_MF_DIRECT	GO:0005515~protein binding	300	37.0828	2.76557e-28	RB1, ITSN2, PID1, SPI1, HNRNPU, IKZF1, GPATCH8, GLS, CCAR1, TBK1, ALCAM, OPHN1, CCNL2, CCNL1, B2M, RNF111, WLS, FNBP4, MEF2A, MEF2C, PRKCH, PRKCB, FNBP1, HPCAL1, RC3H1, GAPVD1, SND1, RUNX1, SHTN1, EWSR1, RUFY3, BTK, ULK2, ATF6, CLOCK, H2-D1, MACF1, MYCBP2, IQGAP1, MTDH, KCNQ1OT1, INPP5D, EPB41L2, DHX36, SLAMF7, SNX9, STXBP5, APOE, ABCA1, CTSA, LYN, STAT5B, PHC2, H2-EB1, CADM1, MYO5A, BRAF, LNPEP, IGF1, CYLD, CCDC88A, CD300C2, GLUD1, EHD4, WNK1, REL, ITM2B, FERMT3, NRP1, ZCCHC11, DENND1A, CLTC, PTPRO, FMN1, SPPL3, LITAF, PPP3CA, CTSL, RSRC1, TMSB4X, KIF1B, CD36, CCR2, APOBEC1, NCOA2, PBRM1, CNOT6L, FCER1G, SYK, NCOA3, TCF12, GAB2, VAV2, APBB1IP, NCOR1, MDFIC, PELI1, EXOC4, PPARG, PLEKHO1, PLIN2, ARHGEF1, CD47, MICU2, SGK1, MAPRE2, SDCCAG8, PAFAH1B1, SP100, STX16, TMEM65, SNX27, NSD1, SPOP, EPS15, PAK2, XDH, SF3B1, CD74, MAP3K3, GIT2, WWOX, MAP3K1, USP9X, ATRNL1, ERBIN, WWP1, RANBP9, MKLN1, ITCH, RNF149, ABI1, CAPZA2, PKN2, APBA1, FRYL, LIMS1, FAM49B, CCNT2, NRROS, ATP8A1, NCF2, ZFAND6, UBE3A, NR3C1, SLC8A1, PARK2, IGF1R, RGS2, LAMP1, SESN1, SIRPA, EP300, LARGE1, MAP3K5, NSF, TLE4, SH3GLB1, TPD52, USP8, CD300A, CASK, CYBB, TRAFD1, CYBA, THOC2, FRMD4B, NEAT1, FOXP1, PIAS1, ADAM19, ADAM17, ACAP2, TYROBP, MAF, TBL1XR1, SRSF2, MALAT1, SRSF5, UTRN, NOTCH2, CSF1R, RTN3, DDX5, KMT2A, KMT2C, RNF180, SEL1L, PLD4, CACNA1D, UBR2, STRA6L, RTN4, RAP1B, HMBOX1, ATXN1, RAP1A, BCL2L11, STK38, TPR, ABL1, LPXN, SMYD3, SRGAP2, MAP2K5, IVNS1ABP, OSBPL8, NFKB1, DLG1, ARHGAP31, SON, PTPRC, PAN3, SYNJ1, ARPC2, GNAQ, GNAS, TAB2, TCF4, OGT, EIF4G3, FGFR2, NFE2L2, H2-AB1, RERE, KDM5A, GSK3B, DOCK7, LRRK1, SLC40A1, PTEN, CHD4, TREM2, CHD3, CHD2, GPHN, PSTPIP2, RB1CC1, TRPS1, BLNK, LRRFIP2, UTY, ACTR3, PPP1R12A, ATRX, PAPD4, POT1B, TNFRSF1B, TGFBR1, DNM2, ETV6, TGFBR2, DNAJC1, SFPQ, ELF2, RABEP1, NPC1, PIK3CA, RASA1, NUMB, EVL, BIRC6, LCP2, LCP1, CAMK2D, LRP1, ROCK1, ROCK2, ASAP1, RRBP1, AMBRA1, CBL, FYB, LRP6, CDC42, SH3BP2, KRIT1, PTK2B, PDLIM5, CLASP2, TTC14, SPAG9, RBM39, SEMA4D, DTNBP1, ATP2B1, MAPK14, H2-AA, SORL1, P2RX7, PIKFYVE, TEC, APC, RAB14, VPS41, PIK3AP1, PAXBP1, FCGR2B, SSBP2, CLEC2D	722	4092	17446	1.77151	2.41434e-25	2.41434e-25	2.30648e-25
GOTERM_MF_DIRECT	GO:0000166~nucleotide binding	152	18.7886	3.72541e-15	CERK, ATP8A1, HNRNPU, IGF1R, RPS6KA3, TBK1, PIP4K2A, MAP3K5, NSF, RAB2A, DDX17, ENTPD1, PRKCH, ARL15, PRKCB, PRKCD, STARD9, CASK, PRPF4B, VRK2, MARF1, ADCY9, EWSR1, TEP1, SRSF2, BTK, ULK2, SRSF5, CSNK1G1, ATP6V1A, CSF1R, DDX5, STK4, FHIT, STK3, RAP1B, GRK3, RAP1A, STK38, HLTF, DHX36, ABL1, TRPM7, EIF2S3Y, MAP2K5, NADK, ABCA1, LYN, ZFP638, NEK7, MYO5A, BRAF, MTHFS, CLK4, CNOT4, CLK1, GLUD1, HNRNPM, EHD4, PAN3, SYNJ1, WNK1, GNAQ, GNAS, CDK12, HNRNPC, CDK13, GALK2, FGFR2, CPEB4, GSK3B, SMG1, RBM25, CIITA, ABCD2, RBM26, MAST3, CHD9, CELF1, CELF2, LRRK1, PIK3CD, CHD4, PIK3C2A, CHD2, GPHN, HK2, SNRNP70, TLK1, KIF1B, RBM5, ABCC3, ACTR3, CAMK1D, SYK, ATRX, PAPD4, TGFBR1, TGFBR2, PTBP3, DNM2, VWA8, FGR, HCK, SFPQ, PIK3CA, SLTM, RP2, RBMS1, SGK1, CAMK2D, NLRP1B, ROCK1, ROCK2, ATP2C1, ADCY7, CDC42, MKNK1, GNA12, TRA2A, PTK2B, ASCC3, PAK2, SRSF11, RBM39, MAP3K3, MAP3K1, TAF15, TPK1, CSNK1A1, MYO9B, ATP2B1, MAPK14, MERTK, MYO9A, U2SURP, TNRC6C, CLCN7, MYO1E, PIKFYVE, NAGK, TEC, RAB14, TAOK3, AXL, TAOK1, HNRNPA2B1, PKN2, ATP13A2, ATP13A3, MYO1F, TNRC6B	722	1936	17446	1.89713	3.29536e-12	1.62614e-12	1.55349e-12
GOTERM_MF_DIRECT	GO:0016301~kinase activity	74	9.1471	3.70912e-14	GSK3B, SMG1, CIITA, CERK, MAST3, ZMYND8, LRRK1, PIK3CD, PIK3C2A, HK2, IGF1R, RPS6KA3, COL4A3BP, TBK1, PIP4K2A, TLK1, MAP3K5, PRKCH, CAMK1D, SYK, PRKCB, PRKCD, CASK, PRPF4B, VRK2, TGFBR1, TGFBR2, FGR, HCK, TYROBP, PIK3CA, BTK, ULK2, SGK1, CSNK1G1, CSF1R, CAMK2D, ROCK1, ROCK2, STK4, STK3, GRK3, MKNK1, STK38, ABL1, PTK2B, TRPM7, PAK2, MAP2K5, NADK, LYN, MAP3K3, GIT2, MAP3K1, TPK1, CSNK1A1, NEK7, BRAF, MERTK, MAPK14, CLK4, CLK1, PIKFYVE, TEC, NAGK, TAOK3, WNK1, AXL, TAOK1, PKN2, CDK12, CDK13, GALK2, FGFR2	722	674	17446	2.65296	3.23721e-11	1.07935e-11	1.03114e-11
GOTERM_MF_DIRECT	GO:0005524~ATP binding	121	14.9567	1.18037e-12	CERK, ATP8A1, HNRNPU, IGF1R, RPS6KA3, TBK1, PIP4K2A, MAP3K5, NSF, DDX17, ENTPD1, PRKCH, PRKCB, PRKCD, STARD9, CASK, PRPF4B, VRK2, RUNX1, ADCY9, TEP1, BTK, ULK2, ABCG3, CSNK1G1, ATP6V1A, CSF1R, DDX5, STK4, STK3, GRK3, STK38, HLTF, DHX36, ABL1, TRPM7, MAP2K5, NADK, ABCA1, LYN, NEK7, MYO5A, BRAF, MTHFS, CLK4, CLK1, GLUD1, TBCK, EHD4, PAN3, WNK1, CDK12, CDK13, ITM2B, GALK2, FGFR2, GSK3B, SMG1, CIITA, ABCD2, MAST3, CHD9, LRRK1, PIK3CD, CHD4, CHD3, PIK3C2A, CHD2, GPHN, HK2, KIF13B, TLK1, KIF1B, ABCC3, ACTR3, CAMK1D, SYK, ATRX, PAPD4, TGFBR1, TGFBR2, VWA8, FGR, HCK, PIK3CA, ATP6V1B2, SGK1, CAMK2D, NLRP1B, ROCK1, ROCK2, ATP2C1, ADCY7, ATAD2B, MKNK1, PTK2B, ASCC3, PAK2, MAP3K3, MAP3K1, TPK1, CSNK1A1, MYO9B, ATP2B1, MAPK14, MERTK, MYO9A, CLCN7, P2RX7, MYO1E, PIKFYVE, P2RX4, NAGK, TEC, TAOK3, AXL, TAOK1, PKN2, ATP13A2, ATP13A3, MYO1F	722	1507	17446	1.94013	1.03048e-09	2.57617e-10	2.46108e-10
GOTERM_MF_DIRECT	GO:0004672~protein kinase activity	59	7.29295	1.29993e-11	GSK3B, MAST3, LRRK1, IGF1R, RPS6KA3, TBK1, TLK1, MAP3K5, PRKCH, CAMK1D, SYK, PRKCB, PRKCD, CASK, PRPF4B, VRK2, TGFBR1, TGFBR2, FGR, HCK, BTK, ULK2, SGK1, CSNK1G1, CSF1R, CAMK2D, ROCK1, ROCK2, STK4, STK3, GRK3, MKNK1, STK38, ABL1, PTK2B, TRPM7, PAK2, MAP2K5, LYN, MAP3K3, MAP3K1, CSNK1A1, NEK7, BRAF, MERTK, MAPK14, CLK4, CLK1, TBCK, PAN3, TEC, TAOK3, WNK1, AXL, TAOK1, PKN2, CDK12, CDK13, FGFR2	722	531	17446	2.68483	1.13484e-08	2.26968e-09	2.16829e-09
GOTERM_MF_DIRECT	GO:0032403~protein complex binding	43	5.3152	1.1104e-09	DYNC1I2, CIITA, SLC25A3, CLIC4, LRP1, ARRB2, IQGAP1, NR3C1, FYB, RTN4, PARK2, STRN3, RAP1B, HMBOX1, RAP1A, CTSL, KCNQ1OT1, KRIT1, PTK2B, CTSH, EP300, NCKAP1L, CTSB, LYN, NSF, NCOA2, GIT2, NCOA3, CASK, TGFBR1, DNM2, MYO1E, APC, SYNJ1, ARPC2, PTPRA, GNAQ, RASA1, ABI1, EXOC4, MALAT1, APBA1, PAFAH1B1	722	358	17446	2.90231	9.69381e-07	1.61564e-07	1.54346e-07
GOTERM_MF_DIRECT	GO:0005096~GTPase activator activity	33	4.07911	2.95109e-09	RABGAP1, FAM13B, GDI2, ARHGAP18, ASAP1, ARHGAP17, ARHGAP15, ABR, RGS2, ADAP2, OPHN1, STXBP5, NCKAP1L, SRGAP2, GIT2, MYO9B, GAPVD1, GMIP, ARHGAP25, MYO9A, ARHGAP24, TBCK, ARHGAP31, ACAP2, ARHGAP30, RABEP1, RASA4, TBC1D5, RP2, GNAQ, RASA1, ARHGEF1, DOCK2	722	235	17446	3.39316	2.5763e-06	3.38511e-07	3.23388e-07
GOTERM_MF_DIRECT	GO:0004674~protein serine/threonine kinase activity	47	5.80964	3.10204e-09	GSK3B, CAMK2D, SMG1, ROCK1, MAST3, ROCK2, LRRK1, STK4, STK3, RPS6KA3, GRK3, TBK1, MKNK1, STK38, TLK1, TRPM7, PAK2, MAP2K5, MAP3K5, MAP3K3, PRKCH, CAMK1D, MAP3K1, SYK, CSNK1A1, PRKCB, PRKCD, NEK7, CASK, BRAF, PRPF4B, VRK2, MAPK14, CLK4, TGFBR1, TGFBR2, CLK1, TAOK3, PIK3CA, WNK1, TAOK1, ULK2, PKN2, CDK12, SGK1, CDK13, CSNK1G1	722	428	17446	2.65346	2.70808e-06	3.38511e-07	3.23388e-07
GOTERM_MF_DIRECT	GO:0044822~poly(A) RNA binding	88	10.8776	5.57231e-09	SMG1, ZCCHC11, RBM26, ZFP207, CELF2, CLTC, GDI2, H2-K1, HNRNPU, FAM208A, CHD3, CHD2, GPATCH8, CCAR1, SNRNP70, QK, RBM5, SRRM2, CAST, DDX17, PNISR, MBNL1, MBNL2, ZFR, RC3H1, PRPF4B, FNDC3A, SND1, WDR33, PTBP3, SFPQ, XRN1, SLTM, EWSR1, SRSF2, RBMS1, LUC7L3, ARHGEF1, SRSF5, LUC7L2, H2-D1, ANKRD17, ZCCHC7, MACF1, DDX5, LRP1, ROCK2, KMT2C, CSTF3, RRBP1, RTN4, MTDH, MNDAL, TPR, TRA2A, DHX36, HLTF, ASCC3, SF3B1, SRSF11, RBM39, PTPN1, IFI207, TAF15, ZFP638, YTHDF3, HUWE1, ZFC3H1, PRRC2C, MYO5A, ANKHD1, U2SURP, KTN1, CNOT4, HNRNPM, PAN3, SON, CMSS1, AGO3, GOLGB1, HNRNPA2B1, PKN2, HNRNPC, CDK13, R3HDM1, EIF4G3, TNRC6B, CPEB4	722	1113	17446	1.9105	4.86461e-06	5.40514e-07	5.16367e-07
GOTERM_MF_DIRECT	GO:0016740~transferase activity	107	13.2262	9.21608e-09	CERK, UBE3A, SAT1, IGF1R, HERC4, RPS6KA3, HPGDS, TBK1, PIP4K2A, EP300, LARGE1, MAP3K5, PRKCH, PRKCB, PRKCD, CASK, CDKAL1, PRPF4B, VRK2, SOAT1, BTK, ULK2, CLOCK, CSNK1G1, KMT2E, CSF1R, KMT2A, TNKS, KMT2C, STK4, STK3, GRK3, STK38, ABL1, ST3GAL4, ST8SIA4, TRPM7, SMYD3, MAP2K5, NADK, LYN, NEK7, BRAF, CLK4, CLK1, WNK1, CDK12, CDK13, OGT, GALK2, FGFR2, GSK3B, SMG1, SETD2, ZCCHC11, CIITA, MAST3, LRRK1, PIK3CD, PIK3C2A, GGTA1, GPHN, HK2, TLK1, CAMK1D, SYK, NCOA3, PAPD4, ASH1L, TGFBR1, TGFBR2, PARP8, FGR, HCK, PIK3CA, SGK1, CAMK2D, ROCK1, ROCK2, ZDHHC20, NSD1, MGAT5, MKNK1, PTK2B, CEPT1, PAK2, GALNT7, MAP3K3, MAP3K1, TPK1, CSNK1A1, GALNT1, HUWE1, WWP1, MAPK14, MERTK, ITCH, PIKFYVE, NAGK, TEC, TAOK3, AXL, BMT2, TAOK1, LPCAT2, PKN2, TRIP12	722	1472	17446	1.75645	8.0456e-06	8.04564e-07	7.68621e-07
GOTERM_MF_DIRECT	GO:0017124~SH3 domain binding	20	2.47219	3.56234e-07	LYN, USP8, DENND1A, ARHGAP17, CYBA, ASAP1, FMN1, CBL, DNM2, ADAM19, ADAM17, ARHGAP31, SYNJ1, INPP5D, SH3BP2, ABL1, SIRPA, EVL, QK, EPS15	722	118	17446	4.0955	0.000310944	2.81188e-05	2.68626e-05
GOTERM_MF_DIRECT	GO:0008270~zinc ion binding	80	9.88875	3.86512e-07	RERE, KDM5A, ZCCHC11, RNF13, ZMYND8, ZFAND6, CHD4, CHD3, NR3C1, ZMIZ1, TRPS1, RNPEP, EP300, RNF150, ARIH1, RNF111, RBM5, APOBEC1, MYLIP, KDM2A, PRKCB, ZFR, TET2, TRAFD1, RC3H1, ASH1L, PIAS1, EWSR1, PPARG, UTRN, KDM7A, KMT2E, ZCCHC7, KMT2A, UHRF2, ZDHHC20, TNKS, KMT2C, RNF180, MYCBP2, UBR2, BAZ2B, SAMHD1, CBL, PHF21A, MBTD1, NSD1, HLTF, LPXN, PDLIM5, RNF130, PTPN1, ZFHX3, PHC2, KDM4C, MAP3K1, TAF15, ZFP638, MYO9B, LNPEP, MARCH7, ST18, ZZEF1, MARCH3, CNOT4, CYLD, MLLT10, MARCH1, PIKFYVE, P2RX4, ZZZ3, NEURL3, RNF149, NBR1, VPS41, PHF14, MAN2B1, TAB2, TRIP12, LIMS1	722	1075	17446	1.79821	0.000337368	2.81188e-05	2.68626e-05
GOTERM_MF_DIRECT	GO:0019901~protein kinase binding	42	5.19159	7.49249e-07	GSK3B, CLTC, PTEN, PTPRJ, IQGAP1, CBL, PARK2, CDC42, RPS6KA3, RB1CC1, ABL1, KIF13B, EP300, CCNL2, CCNL1, CCR5, PAK2, SASH1, MAP3K5, NSF, IFNAR2, MEF2A, PTPN1, PPP1R12A, MAP3K1, SYK, KIDINS220, PRKCD, MYO5A, VRK2, DNM2, FGR, CYLD, DLG1, PTPRC, APC, WNK1, TAOK1, CDK12, UTRN, CDK13, LIMS1	722	434	17446	2.3384	0.000653881	5.0315e-05	4.80672e-05
GOTERM_MF_DIRECT	GO:0003682~chromatin binding	42	5.19159	4.5756e-06	RERE, ANKRD17, KDM5A, CCNT2, KMT2A, ZMYND8, NR3C1, PHF21A, ATAD2B, NIPBL, ATXN1, NSD1, TRPS1, KCNQ1OT1, TPR, EP300, SF3B1, TLE4, MEF2A, BCAS3, STAT5B, NCOA2, PBRM1, MEF2C, MBD5, KDM4C, PRKCB, NCOA3, ATRX, MITF, ASH1L, FLI1, NFKB1, FOXP1, SFPQ, STAG1, NCOR1, STAG2, WAC, REL, PPARG, TCF4	722	466	17446	2.17782	0.00398654	0.000285321	0.000272575
GOTERM_MF_DIRECT	GO:0005085~guanyl-nucleotide exchange factor activity	20	2.47219	2.4319e-05	BCAR3, DENND1B, DOCK8, DENND1A, DOCK7, GAPVD1, FGD2, VAV2, DOCK10, FGD4, ABR, PREX1, AKAP13, CYTH4, ARHGEF1, DENND6A, DOCK2, FNIP1, RAPGEF6, ARHGEF6	722	156	17446	3.09788	0.021007	0.00141537	0.00135214
GOTERM_MF_DIRECT	GO:0051019~mitogen-activated protein kinase binding	8	0.988875	3.73762e-05	MAP3K1, TPR, NBR1, ABL1, EP300, PTPRJ, IQGAP1, ARRB2	722	24	17446	8.05448	0.0321034	0.00203934	0.00194823
GOTERM_MF_DIRECT	GO:0001047~core promoter binding	13	1.60692	5.41377e-05	RB1, IFI207, SPI1, HNRNPU, RUNX1, CCAR1, MNDAL, SFPQ, KANSL1, DHX36, EP300, KANSL1L, CLOCK	722	75	17446	4.18833	0.0461639	0.00278013	0.00265593
GOTERM_MF_DIRECT	GO:0046872~metal ion binding	181	22.3733	6.4865e-05	ITSN2, ATP8A1, ZFAND6, ZFP207, JMJD1C, ZBTB20, UBE3A, IKZF1, NR3C1, SLC8A1, GPATCH8, PARK2, ZUFSP, ZMIZ1, EP300, LARGE1, TNS3, RNF111, MAP3K5, NSF, MYLIP, MBNL1, PRKCH, MBNL2, KDM2A, PRKCB, PRKCD, HPCAL1, CYBB, TRAFD1, RC3H1, CYBA, CDKAL1, FOXP1, PIAS1, CYP27A1, ADAM19, ACAP2, ADAM17, ADCY9, EWSR1, RUFY3, BTK, WDFY3, KMT2E, ZCCHC7, MACF1, KMT2A, TNKS, KMT2C, RNF180, MYCBP2, CACNA1D, UBR2, TNFRSF11A, STK4, GNS, PHF21A, STK3, MBTD1, ADAP2, RNF216, STK38, HLTF, ABL1, LPXN, TRPM7, SMYD3, RREB1, MAP2K5, NADK, PHC2, ZFHX3, ZFP638, NEK7, BRAF, MTHFS, LNPEP, MARCH7, ST18, ZZEF1, MARCH3, CNOT4, CYLD, MLLT10, MARCH1, EHD4, PAN3, ZZZ3, GNAQ, TBXAS1, GNAS, PHF14, MAN2B1, TAB2, PLEKHM3, RERE, KDM5A, NRP1, SMG1, ZCCHC11, RBM26, RNF13, CPQ, LRRK1, CHD4, GGTA1, GPHN, AKAP13, PPP3CA, TRPS1, RNPEP, ITGAV, UTY, RNF150, ARIH1, RBM5, APOBEC1, CNOT6L, ITGA4, ATRX, ZFR, TET2, ZFP91, PAPD4, ASH1L, GMIP, TGFBR1, TGFBR2, VAV2, PHF20L1, ZEB2, RASA4, PPARG, LCP1, KDM7A, ZFP148, ZFP704, UHRF2, LRP1, FRRS1, ROCK1, ROCK2, ASAP1, ATP2C1, CBL, HDAC8, SAMHD1, ADCY7, FGD2, FGD4, NSD1, GNA12, REPS2, CEPT1, PDLIM5, EPS15, RNF130, XDH, GALNT7, MAP3K3, GIT2, KDM4C, MAP3K1, GALNT1, MYO9B, ATP2B1, DDHD1, MYO9A, PIKFYVE, TEC, NEURL3, RNF149, LPCAT2, ASXL2, NBR1, VPS41, ATP13A2, ATP13A3, YPEL3, LIMS1	722	3355	17446	1.3036	0.0550554	0.00314595	0.00300541
GOTERM_MF_DIRECT	GO:0004713~protein tyrosine kinase activity	16	1.97775	0.000139661	LYN, CSF1R, SYK, MERTK, CLK4, IGF1R, CLK1, FGR, HCK, TEC, AXL, BTK, ABL1, PTK2B, MAP2K5, FGFR2	722	121	17446	3.19516	0.114792	0.00641707	0.0061304
GOTERM_MF_DIRECT	GO:0008234~cysteine-type peptidase activity	17	2.10136	0.000240327	USP47, USP8, USP15, USP48, USP9X, USP12, CTSZ, USP34, CTSS, SENP7, CYLD, CTSL, OTULIN, CTSH, CTSC, LGMN, CTSB	722	141	17446	2.91332	0.189279	0.0104903	0.0100216
GOTERM_MF_DIRECT	GO:0035091~phosphatidylinositol binding	13	1.60692	0.000290388	PITPNA, SNX13, PIK3C2A, NISCH, CCDC88A, MYO1E, SNX29, SNX27, FCHO2, SNX9, SGK1, SBF2, SNX5	722	89	17446	3.52949	0.223955	0.0120718	0.0115325
GOTERM_MF_DIRECT	GO:0004715~non-membrane spanning protein tyrosine kinase activity	9	1.11248	0.000454282	LYN, FGR, HCK, TEC, SYK, PRKCD, BTK, ABL1, PTK2B	722	45	17446	4.83269	0.327449	0.0180267	0.0172214
GOTERM_MF_DIRECT	GO:0016874~ligase activity	30	3.70828	0.000541704	RNF13, UHRF2, RNF180, MYCBP2, UBE3A, UBR2, CBL, PARK2, HERC1, RNF216, HLTF, ARIH1, RNF130, RNF111, MYLIP, HUWE1, ZFP91, WWP1, MTHFS, MARCH7, PIAS1, MARCH3, CNOT4, MARCH1, ITCH, NEURL3, RNF149, PELI1, TRIP12, BIRC6	722	362	17446	2.00249	0.376892	0.0205453	0.0196275
GOTERM_MF_DIRECT	GO:0017048~Rho GTPase binding	8	0.988875	0.000585288	DOCK10, AKAP13, DIAPH2, ROCK1, ROCK2, MYO9B, IQGAP1, IQGAP2	722	36	17446	5.36965	0.400168	0.0205453	0.0196275
GOTERM_MF_DIRECT	GO:0098641~cadherin binding involved in cell-cell adhesion	25	3.09023	0.00058917	ARHGAP18, ASAP1, IQGAP1, CBL, CLINT1, RTN4, STK38, SNX9, PDLIM5, EPS15, ARGLU1, PAK2, SNX5, SH3GLB1, CAST, PTPN1, USP8, GAPVD1, SND1, SHTN1, DLG1, EHD4, ABI1, NUMB, PKN2	722	279	17446	2.16518	0.402199	0.0205453	0.0196275
GOTERM_MF_DIRECT	GO:0061630~ubiquitin protein ligase activity	20	2.47219	0.000611888	MYLIP, RNF13, UHRF2, RNF180, WWP1, UBE3A, UBR2, CBL, PARK2, CDC42, HERC4, MARCH1, ITCH, RNF216, NEURL3, RNF149, HLTF, PELI1, ARIH1, RNF111	722	199	17446	2.42849	0.413945	0.0205453	0.0196275
GOTERM_MF_DIRECT	GO:0004197~cysteine-type endopeptidase activity	10	1.23609	0.000659168	USP15, CTSL, USP34, USP12, CTSZ, CTSH, CTSS, CTSC, LGMN, CTSB	722	59	17446	4.0955	0.437657	0.0206308	0.0197092
GOTERM_MF_DIRECT	GO:0019899~enzyme binding	31	3.83189	0.000661699	KMT2E, SCARB2, NOTCH2, RB1, NLRP1B, DDX5, PTEN, IL6RA, ARRB2, CBL, PARK2, HACD4, PPP3CA, LAMP1, LAMP2, PTK2B, LYN, WWOX, PTPN1, ZFHX3, PRKCH, KDM4C, PARP4, PRKCD, RANBP9, MAPK14, PIAS1, GLUD1, TEP1, PPARG, LUC7L2	722	384	17446	1.95069	0.438899	0.0206308	0.0197092
GOTERM_MF_DIRECT	GO:0008289~lipid binding	24	2.96663	0.000867323	OSBPL9, SH3GLB1, OSBPL8, STARD5, FNBP1, DENND1A, PITPNA, STARD9, SNX13, OSBPL11, NR3C1, CLINT1, MYO1E, COL4A3BP, TEC, CYTH4, SNX27, BTK, SNX9, APOE, CD36, PLTP, OGT, SNX5	722	270	17446	2.14786	0.531163	0.0254896	0.0243509
GOTERM_MF_DIRECT	GO:0003779~actin binding	28	3.46106	0.00087593	MACF1, FKBP15, WIPF1, FMN1, PARK2, FGD4, OPHN1, PSTPIP2, TMSB4X, EPB41L2, TRPM7, CCR5, PDLIM5, ACTR3, MYO5A, MYO9B, MYO9A, CCDC88A, MYO1E, MARCKS, DIAPH2, ARPC2, RP2, CAPZA2, EVL, LCP1, UTRN, MYO1F	722	338	17446	2.0017	0.534676	0.0254896	0.0243509
GOTERM_MF_DIRECT	GO:0005547~phosphatidylinositol-3,4,5-trisphosphate binding	8	0.988875	0.000968555	ADAP2, BTK, DAPP1, ASAP1, IQGAP1, GAB2, IQGAP2, OGT	722	39	17446	4.9566	0.570854	0.0272758	0.0260573
GOTERM_MF_DIRECT	GO:0005516~calmodulin binding	18	2.22497	0.00147519	DDX5, CAMK2D, CAMK1D, CASK, MYO5A, MYO9B, ATP2B1, IQGAP1, IQGAP2, PHKA2, SLC8A1, STRN3, PPP3CA, MYO1E, MARCKS, EWSR1, MKNK1, MYO1F	722	182	17446	2.38979	0.724397	0.0402451	0.0384472
GOTERM_MF_DIRECT	GO:0042277~peptide binding	12	1.48331	0.00155457	CSNK1A1, CTSL, CLTC, RNPEP, H2-K1, ITGAV, LNPEP, OGT, H2-D1, CSNK1G1, CTSB, NKTR	722	93	17446	3.11786	0.742875	0.0411253	0.0392881
GOTERM_MF_DIRECT	GO:0018024~histone-lysine N-methyltransferase activity	7	0.865266	0.00207891	KMT2E, SETD2, KMT2A, NSD1, KMT2C, ASH1L, SMYD3	722	33	17446	5.12558	0.837451	0.0533791	0.0509945
GOTERM_MF_DIRECT	GO:0004702~receptor signaling protein serine/threonine kinase activity	9	1.11248	0.00225435	MAP3K3, TAOK3, TAOK1, STK4, PAK2, MAP2K5, TGFBR1, STK3, TGFBR2	722	57	17446	3.81528	0.860581	0.0562299	0.0537179
GOTERM_MF_DIRECT	GO:0035257~nuclear hormone receptor binding	6	0.741656	0.00262574	BCAS3, NCOA2, NCOR1, NCOA3, EP300, NCOA7	722	24	17446	6.04086	0.899267	0.0636742	0.0608297
GOTERM_MF_DIRECT	GO:0005161~platelet-derived growth factor receptor binding	5	0.618047	0.00274165	LYN, RASA1, PDGFC, PTEN, PTPRJ	722	15	17446	8.05448	0.908986	0.064001	0.0611418
GOTERM_MF_DIRECT	GO:0005178~integrin binding	12	1.48331	0.00278584	LYN, NISCH, GSK3B, ADAM17, ITGB5, SYK, GPNMB, ERBIN, IGF1, TGFBI, UTRN, FERMT3	722	100	17446	2.89961	0.91244	0.064001	0.0611418
GOTERM_MF_DIRECT	GO:0000980~RNA polymerase II distal enhancer sequence-specific DNA binding	10	1.23609	0.00305218	SFPQ, MEF2C, SPI1, REL, CHD4, HNRNPC, IKZF1, NFKB1, FLI1, NFE2L2	722	73	17446	3.31006	0.930652	0.0668767	0.0638891
GOTERM_MF_DIRECT	GO:0030165~PDZ domain binding	13	1.60692	0.00306423	NSF, NCOA2, CADM1, KIDINS220, PTEN, CASK, CACNA1D, ATP2B1, PARK2, ADAM17, DLG1, EXOC4, APBA1	722	116	17446	2.70797	0.93138	0.0668767	0.0638891
GOTERM_MF_DIRECT	GO:0005089~Rho guanyl-nucleotide exchange factor activity	10	1.23609	0.00335049	ITSN2, DOCK10, PREX1, AKAP13, FGD4, ABR, ARHGEF1, VAV2, ARHGEF6, FGD2	722	74	17446	3.26533	0.946597	0.0700055	0.0668781
GOTERM_MF_DIRECT	GO:1990405~protein antigen binding	4	0.494438	0.00336796	HNRNPM, ITGA4, EP300, H2-AB1	722	8	17446	12.0817	0.947408	0.0700055	0.0668781
GOTERM_MF_DIRECT	GO:0050681~androgen receptor binding	6	0.741656	0.00379578	DDX5, KDM4C, PRKCB, NSD1, NCOA3, EP300	722	26	17446	5.57618	0.963848	0.0770631	0.0736204
GOTERM_MF_DIRECT	GO:0008017~microtubule binding	18	2.22497	0.00397144	MACF1, SPAG5, ZFP207, STARD9, FMN1, CHD4, DNM2, EML4, CCDC88A, BCL2L11, APC, VPS41, KRIT1, TUBGCP5, KIF1B, MAPRE2, PAFAH1B1, CLASP2	722	200	17446	2.17471	0.969006	0.078797	0.0752769
GOTERM_MF_DIRECT	GO:0046983~protein dimerization activity	17	2.10136	0.00558403	MEF2A, STAT5B, NCOA2, MEF2C, NCOA3, TCF12, TFEB, MYO5A, ANO6, MITF, STK4, NR3C1, STK3, PPP3CA, TCF4, HPSE, CLOCK	722	190	17446	2.16199	0.992467	0.10833	0.103491
GOTERM_MF_DIRECT	GO:0003729~mRNA binding	14	1.73053	0.00601819	APOBEC1, RBM25, CELF1, CSTF3, RC3H1, THOC2, SNRNP70, TPR, LUC7L3, QK, HNRNPC, SF3B1, LUC7L2, RBM5	722	142	17446	2.38231	0.994855	0.114215	0.109112
GOTERM_MF_DIRECT	GO:0016787~hydrolase activity	84	10.3832	0.00631198	AHCYL2, PGAP1, DCLRE1C, ATP8A1, CHD9, CPQ, HEXB, CTSZ, USP34, PTPRO, PTEN, CHD4, PTPRJ, CHD2, SPPL3, LIPA, CTSS, GLS, ABHD12, SENP7, PPP3CA, CTSL, RNPEP, CTSH, CTSC, CTSB, NSF, APOBEC1, DDX17, USP47, USP8, ENTPD1, USP48, CNOT6L, ATRX, GPCPD1, DNM2, ADAM19, PTP4A2, ADAM17, XRN1, ATP6V1B2, DNASE1L1, ATP6V1A, USP15, DDX5, ASAH1, LYZ2, USP12, PPM1H, PLD4, PRCP, HDAC8, ATP2C1, SAMHD1, PLA2G7, GNS, FHIT, INPP5D, DHX36, HLTF, ASCC3, CTSA, MGEA5, PTPN1, PNPLA7, USP9X, FUCA1, LNPEP, ATP2B1, DDHD1, GALC, CYLD, PTPRE, NCEH1, PTPRC, PTPRA, ACER3, OTULIN, MAN2B1, ATP13A2, HPSE, ATP13A3, LGMN	722	1533	17446	1.32402	0.996025	0.117242	0.112004
GOTERM_MF_DIRECT	GO:0003713~transcription coactivator activity	16	1.97775	0.00785181	DDX17, KMT2E, KDM5A, RBM39, NCOA2, DDX5, MAML2, NCOA3, ARID5B, UBE3A, NR3C1, CCAR1, MTDH, MED13, EP300, MAML3	722	180	17446	2.14786	0.998974	0.14057	0.13429
GOTERM_MF_DIRECT	GO:0000978~RNA polymerase II core promoter proximal region sequence-specific DNA binding	26	3.21384	0.00788996	NFAT5, ZFP148, SPI1, CHD4, NR3C1, MNDAL, HLTF, EP300, UTY, MEF2A, NCOA2, MEF2C, IFI207, TCF12, TFEB, MITF, FLI1, FOXP1, ETV6, ELF1, ELF4, TCF4, HNRNPC, SSBP2, PAXBP1, CLOCK	722	359	17446	1.75	0.999007	0.14057	0.13429
GOTERM_MF_DIRECT	GO:0030331~estrogen receptor binding	7	0.865266	0.00807502	DDX17, NCOA2, DDX5, NCOR1, NSD1, NCOA3, PPARG	722	43	17446	3.93358	0.999157	0.14099	0.134691
GOTERM_MF_DIRECT	GO:0001540~beta-amyloid binding	6	0.741656	0.00827359	CD74, APBA1, GSAP, APOE, SORL1, ITM2B	722	31	17446	4.67679	0.999292	0.141624	0.135297
GOTERM_MF_DIRECT	GO:0016887~ATPase activity	17	2.10136	0.00899636	ABCA1, ATF7IP, NSF, ABCC3, MACF1, ENTPD1, ABCD2, STARD9, MYO9B, ATAD2B, VWA8, HLTF, KIF13B, KIF1B, ATP13A2, ATP13A3, ABCG3	722	200	17446	2.05389	0.999625	0.147594	0.141
GOTERM_MF_DIRECT	GO:0001012~RNA polymerase II regulatory region DNA binding	4	0.494438	0.00904344	NCOR1, NCOA3, PPARG, NR3C1	722	11	17446	8.7867	0.999641	0.147594	0.141
GOTERM_MF_DIRECT	GO:0004842~ubiquitin-protein transferase activity	24	2.96663	0.00912953	MYLIP, MAP3K1, RNF13, UHRF2, HUWE1, WWP1, ZFP91, UBE3A, UBR2, KLHL24, CBL, PARK2, CNOT4, HERC4, MARCH1, ITCH, HERC1, RNF216, PELI1, TRIP12, BIRC6, ARIH1, RNF130, RNF111	722	326	17446	1.7789	0.999667	0.147594	0.141
GOTERM_MF_DIRECT	GO:0030984~kininogen binding	3	0.370828	0.0096804	CTSL, CTSH, CTSB	722	4	17446	18.1226	0.999795	0.153654	0.14679
GOTERM_MF_DIRECT	GO:0019955~cytokine binding	5	0.618047	0.00987478	CSF1R, CD74, IFNGR1, TNFRSF11A, CCR2	722	21	17446	5.7532	0.999827	0.153941	0.147064
GOTERM_MF_DIRECT	GO:0032947~protein complex scaffold	7	0.865266	0.011182	AKAP13, DLG1, RB1CC1, ARRB2, SASH1, GPHN, AI314180	722	46	17446	3.67704	0.999945	0.171261	0.16361
GOTERM_MF_DIRECT	GO:0031748~D1 dopamine receptor binding	4	0.494438	0.011692	NSF, GRK3, GNAS, ARRB2	722	12	17446	8.05448	0.999965	0.175985	0.168123
GOTERM_MF_DIRECT	GO:0001205~transcriptional activator activity, RNA polymerase II distal enhancer sequence-specific binding	6	0.741656	0.012243	ZEB2, MEF2C, SPI1, REL, NFKB1, NFE2L2	722	34	17446	4.26414	0.999979	0.181155	0.173063
GOTERM_MF_DIRECT	GO:0008022~protein C-terminus binding	17	2.10136	0.0133267	NSF, CIITA, XRCC4, NCF2, CLTC, PRRC2C, CASK, MAPK14, PIAS1, NIPBL, DLG1, ATXN1, SYNJ1, ABL1, EP300, TCF4, SASH1	722	209	17446	1.96545	0.999992	0.193904	0.185242
GOTERM_MF_DIRECT	GO:0019902~phosphatase binding	7	0.865266	0.0136711	DLG1, SYK, CD300A, WNK1, SFI1, SBF2, CTSC	722	48	17446	3.52383	0.999994	0.195654	0.186913
GOTERM_MF_DIRECT	GO:0036459~thiol-dependent ubiquitinyl hydrolase activity	9	1.11248	0.0140068	CYLD, USP47, USP8, USP48, USP15, USP9X, USP34, USP12, OTULIN	722	77	17446	2.8243	0.999996	0.197225	0.188414
GOTERM_MF_DIRECT	GO:0003723~RNA binding	46	5.68603	0.0148504	ANKRD17, DDX5, RBM25, SPI1, RBM26, CELF1, CELF2, HNRNPU, SAMHD1, ATXN1, SNRNP70, TRA2A, DHX36, QK, RBM5, DDX17, RBM39, MBNL1, MBNL2, ZFP638, YTHDF3, ZFR, RC3H1, THOC2, U2SURP, PTBP3, TNRC6C, CNOT4, HNRNPM, SFPQ, MARF1, SON, AGO3, SYNJ1, SLTM, XRN1, EWSR1, TEP1, HNRNPA2B1, SRSF2, RBMS1, HNRNPC, SRSF5, EIF4G3, TNRC6B, CPEB4	722	780	17446	1.42502	0.999998	0.205784	0.196591
GOTERM_MF_DIRECT	GO:0070728~leucine binding	3	0.370828	0.0156938	GLUD1, SESN1, UBR2	722	5	17446	14.4981	0.999999	0.207191	0.197935
GOTERM_MF_DIRECT	GO:0019960~C-X3-C chemokine binding	3	0.370828	0.0156938	CX3CR1, ITGA4, ITGAV	722	5	17446	14.4981	0.999999	0.207191	0.197935
GOTERM_MF_DIRECT	GO:0046934~phosphatidylinositol-4,5-bisphosphate 3-kinase activity	3	0.370828	0.0156938	PIK3CA, PIK3CD, PIK3R6	722	5	17446	14.4981	0.999999	0.207191	0.197935
GOTERM_MF_DIRECT	GO:0046961~proton-transporting ATPase activity, rotational mechanism	5	0.618047	0.0159012	ATP6V1A, ATP6V0B, TCIRG1, ATP6V0D2, ATP6V0A1	722	24	17446	5.03405	0.999999	0.207191	0.197935
GOTERM_MF_DIRECT	GO:0046966~thyroid hormone receptor binding	5	0.618047	0.0183258	NCOA2, MED13, NCOR1, NSD1, TRIP12	722	25	17446	4.83269	1	0.231862	0.221504
GOTERM_MF_DIRECT	GO:0033613~activating transcription factor binding	5	0.618047	0.0183258	MEF2A, CIITA, MEF2C, EP300, PPARG	722	25	17446	4.83269	1	0.231862	0.221504
GOTERM_MF_DIRECT	GO:0000979~RNA polymerase II core promoter sequence-specific DNA binding	8	0.988875	0.020322	STAT5B, SPI1, NSD1, EP300, MITF, IKZF1, SMYD3, RREB1	722	67	17446	2.88519	1	0.253444	0.242122
GOTERM_MF_DIRECT	GO:0000976~transcription regulatory region sequence-specific DNA binding	7	0.865266	0.0215302	ZFP148, SFPQ, JMJD1C, ATF6, NFKB1, PARK2, NFE2L2	722	53	17446	3.1914	1	0.261053	0.249391
GOTERM_MF_DIRECT	GO:0046332~SMAD binding	7	0.865266	0.0215302	MEF2A, USP15, TCF12, EP300, TGFBR1, RNF111, TGFBR2	722	53	17446	3.1914	1	0.261053	0.249391
GOTERM_MF_DIRECT	GO:0004697~protein kinase C activity	4	0.494438	0.0220553	PRKCH, PRKCB, PRKCD, PKN2	722	15	17446	6.44358	1	0.263757	0.251974
GOTERM_MF_DIRECT	GO:0046975~histone methyltransferase activity (H3-K36 specific)	3	0.370828	0.0229006	SETD2, NSD1, ASH1L	722	6	17446	12.0817	1	0.270165	0.258096
GOTERM_MF_DIRECT	GO:0001085~RNA polymerase II transcription factor binding	7	0.865266	0.0253841	MEF2A, GSK3B, SPI1, TRPS1, SPOP, EP300, MTDH	722	55	17446	3.07535	1	0.295471	0.282271
GOTERM_MF_DIRECT	GO:0070577~lysine-acetylated histone binding	4	0.494438	0.0263287	KMT2A, PSME4, PHIP, ATAD2B	722	16	17446	6.04086	1	0.302433	0.288923
GOTERM_MF_DIRECT	GO:0004177~aminopeptidase activity	5	0.618047	0.02692	CPQ, CTSL, RNPEP, CTSH, LNPEP	722	28	17446	4.3149	1	0.30521	0.291575
GOTERM_MF_DIRECT	GO:0004402~histone acetyltransferase activity	6	0.741656	0.0286159	MGEA5, NCOA2, NCOA3, EPC1, EP300, CLOCK	722	42	17446	3.45192	1	0.320278	0.30597
GOTERM_MF_DIRECT	GO:0003712~transcription cofactor activity	7	0.865266	0.0296717	DDX5, MED13, NSD1, ZMYND8, LPXN, EP300, PHF21A	722	57	17446	2.96744	1	0.327891	0.313243
GOTERM_MF_DIRECT	GO:0043422~protein kinase B binding	4	0.494438	0.0310114	CCDC88A, RASA1, SRSF5, ARRB2	722	17	17446	5.68551	1	0.329412	0.314696
GOTERM_MF_DIRECT	GO:0035005~1-phosphatidylinositol-4-phosphate 3-kinase activity	3	0.370828	0.0311923	PIK3CA, PIK3CD, PIK3C2A	722	7	17446	10.3558	1	0.329412	0.314696
GOTERM_MF_DIRECT	GO:1990247~N6-methyladenosine-containing RNA binding	3	0.370828	0.0311923	YTHDF3, HNRNPA2B1, HNRNPC	722	7	17446	10.3558	1	0.329412	0.314696
GOTERM_MF_DIRECT	GO:0030374~ligand-dependent nuclear receptor transcription coactivator activity	6	0.741656	0.0313187	NCOA2, PRKCB, NCOA3, NCOA7, PPARG, CCAR1	722	43	17446	3.37164	1	0.329412	0.314696
GOTERM_MF_DIRECT	GO:0042393~histone binding	11	1.3597	0.0328325	BCAS3, UHRF2, TBL1XR1, PRKCB, CTSL, TNKS, ZMYND8, ATRX, CHD2, PHF21A, ATAD2B	722	124	17446	2.14353	1	0.341223	0.32598
GOTERM_MF_DIRECT	GO:0050431~transforming growth factor beta binding	4	0.494438	0.0360998	ITGAV, CD36, TGFBR1, TGFBR2	722	18	17446	5.36965	1	0.370766	0.354203
GOTERM_MF_DIRECT	GO:0043621~protein self-association	7	0.865266	0.0369496	ATXN1, VPS41, CTSH, TCF4, CTSC, CTSB, FOXP1	722	60	17446	2.81907	1	0.373181	0.356509
GOTERM_MF_DIRECT	GO:0001046~core promoter sequence-specific DNA binding	6	0.741656	0.0371898	ZFHX3, MEF2C, KMT2A, PPARG, CHD2, CLOCK	722	45	17446	3.22179	1	0.373181	0.356509
GOTERM_MF_DIRECT	GO:0016175~superoxide-generating NADPH oxidase activity	3	0.370828	0.040467	NCF2, CYBB, CYBA	722	8	17446	9.06129	1	0.401451	0.383517
GOTERM_MF_DIRECT	GO:0042800~histone methyltransferase activity (H3-K4 specific)	4	0.494438	0.0415885	KMT2E, KMT2A, KMT2C, ASH1L	722	19	17446	5.08704	1	0.403408	0.385387
GOTERM_MF_DIRECT	GO:0042975~peroxisome proliferator activated receptor binding	4	0.494438	0.0415885	NCOR1, NCOA3, ASXL2, EP300	722	19	17446	5.08704	1	0.403408	0.385387
GOTERM_MF_DIRECT	GO:0051015~actin filament binding	11	1.3597	0.0470954	ACTR3, MYO1E, SHTN1, FGD4, ARPC2, WIPF1, ABL1, MYO9B, LCP1, UTRN, IQGAP2	722	132	17446	2.01362	1	0.451805	0.431621
GOTERM_MF_DIRECT	GO:0004843~thiol-dependent ubiquitin-specific protease activity	8	0.988875	0.0499284	CYLD, USP47, USP8, USP48, USP15, USP34, USP12, OTULIN	722	81	17446	2.38651	1	0.47021	0.449204
GOTERM_MF_DIRECT	GO:0015485~cholesterol binding	5	0.618047	0.0502979	OSBPL8, STARD5, NPC1, SOAT1, APOE	722	34	17446	3.55345	1	0.47021	0.449204
GOTERM_MF_DIRECT	GO:0051864~histone demethylase activity (H3-K36 specific)	3	0.370828	0.0506297	KDM2A, UTY, KDM7A	722	9	17446	8.05448	1	0.47021	0.449204
GOTERM_MF_DIRECT	GO:0004872~receptor activity	13	1.60692	0.053585	SCARB2, NOTCH2, SEMA4D, ITGB5, CADM1, CD180, SLC40A1, RRBP1, TGFBR2, P2RX7, MED13, GM21188, XPR1	722	172	17446	1.82631	1	0.478689	0.457304
GOTERM_MF_DIRECT	GO:0004709~MAP kinase kinase kinase activity	4	0.494438	0.053736	MAP3K3, MAP3K1, BRAF, MAP3K5	722	21	17446	4.60256	1	0.478689	0.457304
GOTERM_MF_DIRECT	GO:0004683~calmodulin-dependent protein kinase activity	4	0.494438	0.053736	CAMK2D, CAMK1D, MKNK1, PTK2B	722	21	17446	4.60256	1	0.478689	0.457304
GOTERM_MF_DIRECT	GO:0046965~retinoid X receptor binding	4	0.494438	0.053736	NCOA2, NCOR1, NSD1, PPARG	722	21	17446	4.60256	1	0.478689	0.457304
GOTERM_MF_DIRECT	GO:0001077~transcriptional activator activity, RNA polymerase II core promoter proximal region sequence-specific binding	18	2.22497	0.0567699	MEF2A, NFAT5, STAT5B, MEF2C, SPI1, NCOA3, TCF12, TFEB, MITF, NR3C1, FLI1, ETV6, ELF1, ELF4, HLTF, TCF4, SSBP2, CLOCK	722	270	17446	1.6109	1	0.500607	0.478243
GOTERM_MF_DIRECT	GO:0043996~histone acetyltransferase activity (H4-K8 specific)	3	0.370828	0.0615913	KANSL1, KANSL1L, OGT	722	10	17446	7.24903	1	0.521758	0.498449
GOTERM_MF_DIRECT	GO:0043995~histone acetyltransferase activity (H4-K5 specific)	3	0.370828	0.0615913	KANSL1, KANSL1L, OGT	722	10	17446	7.24903	1	0.521758	0.498449
GOTERM_MF_DIRECT	GO:0043008~ATP-dependent protein binding	3	0.370828	0.0615913	NSF, MYO5A, MYO9B	722	10	17446	7.24903	1	0.521758	0.498449
GOTERM_MF_DIRECT	GO:0046972~histone acetyltransferase activity (H4-K16 specific)	3	0.370828	0.0615913	KANSL1, KANSL1L, OGT	722	10	17446	7.24903	1	0.521758	0.498449
GOTERM_MF_DIRECT	GO:0004721~phosphoprotein phosphatase activity	11	1.3597	0.0625807	PTPRE, PTP4A2, PTPN1, PPP3CA, PTPRC, PPP1R12A, PTPRA, PTPRO, PPM1H, PTEN, PTPRJ	722	139	17446	1.91221	1	0.521758	0.498449
GOTERM_MF_DIRECT	GO:0051219~phosphoprotein binding	6	0.741656	0.0627544	LYN, RB1, TBK1, CSNK1A1, CSNK1G1, PAFAH1B1	722	52	17446	2.78809	1	0.521758	0.498449
GOTERM_MF_DIRECT	GO:0031435~mitogen-activated protein kinase kinase kinase binding	4	0.494438	0.0673792	CDC42, STK38, SASH1, TGFBR2	722	23	17446	4.20234	1	0.554925	0.530135
GOTERM_MF_DIRECT	GO:0019903~protein phosphatase binding	8	0.988875	0.0716256	CSF1R, STAT5B, CLEC12A, PPARG, AP3B1, IQGAP1, MAPK14, MAP3K5	722	88	17446	2.19668	1	0.584385	0.558278
GOTERM_MF_DIRECT	GO:0043560~insulin receptor substrate binding	3	0.370828	0.0732686	PIK3CA, PRKCD, IGF1R	722	11	17446	6.59003	1	0.586821	0.560606
GOTERM_MF_DIRECT	GO:0016303~1-phosphatidylinositol-3-kinase activity	3	0.370828	0.0732686	PIK3CA, PIK3CD, PIK3C2A	722	11	17446	6.59003	1	0.586821	0.560606
GOTERM_MF_DIRECT	GO:0001786~phosphatidylserine binding	5	0.618047	0.0761063	OSBPL8, CD300A, AXL, FCHO2, ASAP1	722	39	17446	3.09788	1	0.596169	0.569536
GOTERM_MF_DIRECT	GO:0008134~transcription factor binding	21	2.5958	0.0762063	RB1, BCAS3, NCOA2, GSK3B, IFI207, TCF12, CHD4, HDAC8, STK4, NR3C1, PIAS1, MNDAL, MDFIC, RASA1, ABI1, EP300, PPARG, PAXBP1, CLOCK, OGT, H2-AB1	722	342	17446	1.48372	1	0.596169	0.569536
GOTERM_MF_DIRECT	GO:0000287~magnesium ion binding	14	1.73053	0.0764845	CERK, ATP8A1, CSNK1A1, MAST3, PTEN, STK4, STK3, RPS6KA3, HPGDS, WNK1, STK38, ABL1, MAP3K5, CSNK1G1	722	202	17446	1.67469	1	0.596169	0.569536
GOTERM_MF_DIRECT	GO:0005080~protein kinase C binding	6	0.741656	0.0808827	MARCKS, PRKCB, ABL1, SRSF2, ITGAV, PDLIM5	722	56	17446	2.58894	1	0.619902	0.592208
GOTERM_MF_DIRECT	GO:0016231~beta-N-acetylglucosaminidase activity	2	0.247219	0.0809494	MGEA5, HEXB	722	2	17446	24.1634	1	0.619902	0.592208
GOTERM_MF_DIRECT	GO:0031625~ubiquitin protein ligase binding	18	2.22497	0.0819891	LYN, RB1, GSK3B, ARRB2, AMBRA1, TNFRSF1B, FHIT, TGFBR1, PARK2, PIAS1, APC, HLTF, SPOP, SPOPL, SNX9, ARIH1, ATF6, H2-AB1	722	284	17446	1.53149	1	0.622404	0.594599
GOTERM_MF_DIRECT	GO:0036312~phosphatidylinositol 3-kinase regulatory subunit binding	3	0.370828	0.085584	CBL, PIK3AP1, DNM2	722	12	17446	6.04086	1	0.633176	0.60489
GOTERM_MF_DIRECT	GO:0004535~poly(A)-specific ribonuclease activity	3	0.370828	0.085584	PAN3, CNOT6L, CNOT2	722	12	17446	6.04086	1	0.633176	0.60489
GOTERM_MF_DIRECT	GO:0032454~histone demethylase activity (H3-K9 specific)	3	0.370828	0.085584	KDM4C, JMJD1C, KDM7A	722	12	17446	6.04086	1	0.633176	0.60489
GOTERM_MF_DIRECT	GO:0048365~Rac GTPase binding	5	0.618047	0.0879727	NCF2, DOCK7, IQGAP1, IQGAP2, SRGAP2	722	41	17446	2.94676	1	0.64538	0.616548
GOTERM_MF_DIRECT	GO:0030295~protein kinase activator activity	4	0.494438	0.0904413	PIK3CA, WNK1, TAOK1, NCKAP1L	722	26	17446	3.71745	1	0.657961	0.628567
GOTERM_MF_DIRECT	GO:0019904~protein domain specific binding	18	2.22497	0.0925407	APOBEC1, NLRP1B, SYK, VRK2, ARRB2, IQGAP1, GAB2, PIAS1, ETV6, HNRNPM, NCOR1, LAMP1, LAMP2, ABL1, GNAS, HNRNPC, OGT, NFE2L2	722	289	17446	1.50499	1	0.667075	0.637275
GOTERM_MF_DIRECT	GO:0017137~Rab GTPase binding	10	1.23609	0.0932224	NSF, DENND1B, TBCK, ACAP2, RABGAP1, TBC1D5, DENND1A, MYO5A, POT1B, STXBP5	722	131	17446	1.84454	1	0.667075	0.637275
GOTERM_MF_DIRECT	GO:0016818~hydrolase activity, acting on acid anhydrides, in phosphorus-containing anhydrides	3	0.370828	0.0984648	HLTF, CHD4, CHD3	722	13	17446	5.57618	1	0.695356	0.664292
GOTERM_MF_DIRECT	GO:0035255~ionotropic glutamate receptor binding	4	0.494438	0.0987676	GSK3B, DLG1, OPHN1, GNAS	722	27	17446	3.57977	1	0.695356	0.664292

### Sheet: MDSC_CC_Direct
Category	Term	Count	%	PValue	Genes	List Total	Pop Hits	Pop Total	Fold Enrichment	Bonferroni	Benjamini	FDR
GOTERM_CC_DIRECT	GO:0005737~cytoplasm	376	46.4771	8.73747e-20	ITSN2, AHCYL2, PID1, CERK, WIPF1, ZMYND8, PITPNA, HNRNPU, IKZF1, GLS, CCAR1, RPS6KA3, HERC4, PREX1, TBK1, OPHN1, ZMIZ1, PIP4K2A, QK, DIP2B, LGALS8, CCNL1, B2M, TNS3, RNF111, AI314180, MEF2A, MEF2C, MBNL1, MBNL2, PRKCH, COG5, PRKCB, FNBP1, STARD9, PRKCD, RC3H1, SND1, RUNX1, NISCH, EML4, SHTN1, XRN1, EWSR1, TEP1, RUFY3, PSME4, BTK, CLOCK, SKAP2, MACF1, IQGAP1, IQGAP2, PLA2G7, PIK3R6, MTDH, MNDAL, SEC14L1, RNF216, INPP5D, EPB41L2, HLTF, PDGFC, DHX36, SNX9, TRPM7, STXBP5, APOE, RREB1, SNX5, ATP6V0A1, LYN, STAT5B, MYO5A, BRAF, MTHFS, IGF1, RMDN1, CYLD, CCDC88A, GLUD1, MLLT10, AGO3, WNK1, REL, CREBRF, PKIG, CDK13, CDC42SE2, CPEB4, DENND1B, CLIC4, ZCCHC11, SMG1, FKBP15, GDI2, FMN1, CLINT1, LYST, LITAF, PPP3CA, AKAP13, AKAP10, CTSL, RSRC1, TMSB4X, KIF13B, KIF1B, ARIH1, CCR5, CTSB, PCMTD1, APOBEC1, NCOA2, TSC22D4, CNOT6L, PARP4, SYK, IL15, ANXA3, NCOA3, ZFR, TSC22D2, TCF12, TFEB, GAB2, ASH1L, VAV2, APBB1IP, HCK, AFTPH, NCOR1, MDFIC, EXOC4, PPARG, PLEKHO1, PLIN2, ARHGEF1, SGK1, SFI1, MAPRE2, SDCCAG8, PAFAH1B1, DYNC1I2, NLRP1B, SP100, WDR26, RABGAP1, STX16, NEDD9, FGD2, FGD4, SNX27, SPOP, SPP1, EPS15, RNF130, PAK2, XDH, MAP3K3, WWOX, MAP3K1, USP9X, CSNK1A1, RFTN1, HUWE1, ERBIN, WWP1, RANBP9, MYO9B, MKLN1, ITCH, TAOK3, TAOK1, ABI1, NBR1, HNRNPA2B1, OTULIN, TRIP12, PKN2, APBA1, CRLF3, CCNT2, NCF2, ZFAND6, ZFP207, UBE3A, FRY, NR3C1, SAT1, PARK2, IGF1R, CEP128, HPGDS, RGS2, COL4A3BP, LAMP1, SESN1, EP300, MAP3K5, CAST, NSF, SH3GLB1, TPD52, PNISR, MYLIP, USP8, CASK, CYBB, CYBA, VRK2, FRMD4B, TMEM135, ADAM17, MAF, WDFY3, SRSF5, DENND6A, UTRN, CSNK1G1, NOTCH2, ANKRD17, ZCCHC7, KMT2A, TNKS, LYZ2, ANKRD12, ARHGAP18, DAPP1, UBR2, ARHGAP17, ARHGAP15, STK4, FHIT, RTN4, STK3, RAP1B, HMBOX1, ATXN1, RAP1A, BCL2L11, ADAP2, STK38, TPR, ABL1, LPXN, SMYD3, SRGAP2, MAP2K5, OSBPL9, IVNS1ABP, MGEA5, ZFHX3, CEP350, NEK7, HPS3, DNAJC13, KLHL24, ARHGAP24, NFKB1, ANKHD1, CNOT4, CLK1, PTPRE, DLG1, PAN3, SYNJ1, ARPC2, CNOT2, TUBGCP5, GNAS, PLEKHM2, TAB2, OGT, GALK2, FGFR2, NFE2L2, KDM5A, GSK3B, RBM25, RNF13, CHD9, CPQ, CELF1, CELF2, LRRK1, PTEN, PIK3CD, CHD4, CHD3, ARRB2, PIK3C2A, GPHN, SNRNP70, PSTPIP2, RB1CC1, DDI2, BLNK, CEP170, CCDC50, TNPO3, ACTR3, BCAS3, USP47, USP48, PPP1R12A, CAMK1D, ATRX, PAPD4, GPCPD1, ARID1B, DNM2, ETV6, TGFBR2, FGR, PTP4A2, SFPQ, ELF2, RABEP1, RASA4, RP2, RASA1, IRF2, ATP6V1B2, NUMB, SPOPL, EVL, BIRC6, LCP2, LCP1, DOCK2, NFAT5, CAMK2D, USP15, LRP1, ROCK1, ROCK2, PPM1H, ASAP1, AMBRA1, CBL, HDAC8, FYB, STRN3, FBXL20, CDC42, MKNK1, REPS2, KRIT1, PTK2B, ASCC3, PDLIM5, DRAM2, FNIP1, FNIP2, CLASP2, ATF7IP, SPAG9, PTPN1, TAF15, IFI207, SPAG5, PLCL1, PLCL2, DTNBP1, DDHD1, MAPK14, MERTK, MYO1E, MARCKS, TEC, APC, PIK3AP1, FCGR2B, SSBP2, TNRC6B	763	6631	19662	1.46121	4.59591e-17	4.59591e-17	4.12409e-17
GOTERM_CC_DIRECT	GO:0016020~membrane	385	47.5896	5.05746e-18	PGAP1, HNRNPU, PREX1, ALCAM, C3AR1, PIP4K2A, DIP2B, AI314180, WLS, DDX17, PRKCH, PRKCB, FNBP1, PRKCD, HPCAL1, FNDC3A, GAPVD1, PHKA2, SND1, NISCH, EML4, ADCY9, EWSR1, RUFY3, ATF6, H2-D1, IQGAP1, GLG1, HACD4, MTDH, ABR, AGMO, EPB41L2, PDGFC, VTI1A, ST3GAL4, NCKAP1L, ABCA1, LYN, CADM1, PRRC2C, BRAF, LNPEP, SLC16A10, HNRNPM, CYLD, SLC6A6, EHD4, AGO3, HNRNPC, CDC42SE2, FERMT3, DENND1A, HEXB, CLTC, SNX13, FMN1, OSBPL11, LITAF, CLINT1, MED13, RNF150, PCMTD1, GPR34, ANXA3, IFNGR1, MYOF, MS4A6B, APBB1IP, NCOR1, EXOC4, PLIN2, PLEKHO1, PAFAH1B1, IL6RA, ADCY7, MS4A6D, TMEM164, FGD2, MS4A6C, TMEM65, GPNMB, SNX27, CEPT1, RNF130, CSNK1A1, KIDINS220, USP9X, ATRNL1, IL10RA, WWP1, PLXDC2, KTN1, RNF149, ABI1, LPCAT2, PKN2, LIMS1, FAM49B, NRROS, ATP8A1, NCF2, H2-K1, SLC8A1, PARK2, ABHD12, LAPTM4A, LAMP1, LAMP2, PLXNC1, LARGE1, SH3GLB1, IFNAR2, RAB2A, MYLIP, USP8, CD180, VRK2, ACAP2, SLC9A9, NOTCH2, ANKRD17, CSF1R, TNKS, BRI3, RNF180, TNFRSF11A, RAP1B, RAP1A, BCL2L11, ADAP2, TPR, SLC38A6, SLC38A9, SRGAP2, OSBPL9, OSBPL8, CEP350, MARCH3, MARCH1, PTPRE, PTPRC, PTPRA, CNOT2, TBXAS1, HPSE, OGT, H2-AB1, SLC25A3, ITGB5, RNF13, CELF1, TREM2, ARRB2, PIK3C2A, PSTPIP2, DSE, ITGAV, ACTR3, CERS6, ITGA4, VPS13C, TNFRSF1B, PTP4A2, DNAJC1, NPC1, RP2, NUMB, EVL, BIRC6, LCP1, CX3CR1, ROCK1, LRP1, FRRS1, UNC93B1, ROCK2, PIRB, LRP6, CDC42, P2RY6, FCHO2, KRIT1, ASCC3, DRAM2, PTPN1, SEMA4D, TM6SF1, MERTK, SORL1, TPCN1, P2RX7, MARCKS, P2RX4, APC, RAB14, VPS41, PIK3AP1, FCGR2B, CLEC2D, CERK, LDLRAD4, LGALS8, B2M, ENTPD1, COG5, CYP27A1, MARF1, SOAT1, XRN1, BTK, ULK2, ATP6V0D2, MACF1, TMEM87B, IGSF6, MYCBP2, PIK3R6, MNDAL, NKAIN2, APH1C, SGPL1, INPP5D, HLTF, ST8SIA4, SLAMF7, SNX9, TRPM7, STXBP5, APOE, SNX5, ATP6V0A1, CTSA, H2-EB1, MYO5A, CCDC88A, CD300C2, STAG2, NCEH1, WNK1, GOLGB1, ACER3, TMCC3, TMCC1, ITM2B, NRP1, CLIC4, FKBP15, GDI2, PTPRO, MIA2, PTPRJ, SPPL3, GGTA1, CTSS, PPP3CA, AKAP13, AKAP10, CD36, CCR5, CTSC, CCR2, ATP6V0B, PARP4, FCER1G, SYK, ANO6, AP3B1, GAB2, HCK, ARHGEF1, CD47, SGK1, NLRP1B, ZDHHC20, STX16, MGAT5, SUSD6, EPS15, PAK2, LAIR1, CD74, MAP3K1, PNPLA7, RFTN1, HUWE1, ERBIN, MYO9B, AP2B1, MYO9A, VMP1, ITCH, AXL, CAPZA2, HNRNPA2B1, NBR1, APBA1, SCARB2, CD84, NR3C1, IGF1R, DOCK10, RGS2, SIRPA, SBF2, CAST, CD300A, CASK, CYBB, CDKAL1, CYBA, DNAJB14, MPEG1, ADAM19, TMEM135, ADAM17, TYROBP, WDFY3, ABCG3, XPR1, RTN3, DDX5, SEL1L, PLD4, DAPP1, CACNA1D, ARHGAP17, ARHGAP15, CSF2RA, 4932438A13RIK, RTN4, GRK3, LPXN, SPECC1, MGEA5, DNAJC13, DLG1, GNAQ, GNAS, FGFR2, GSK3B, ABCD2, DOCK8, SLC40A1, CHD4, GPHN, HK2, ADGRE1, ADGRE5, BLNK, ABCC3, TGFBR1, DNM2, TGFBR2, FGR, TBC1D5, RASA4, RASA1, ATP6V1B2, ACOX3, DOCK2, CAMK2D, CLEC12A, ASAP1, RRBP1, ATP2C1, CBL, STRN3, CYTH4, GNA12, PTK2B, PDLIM5, SASH1, CLASP2, GALNT7, IFI207, GALNT1, DTNBP1, ATP2B1, H2-AA, CLCN7, PIKFYVE, TEC, ATP13A2, ATP13A3	763	6998	19662	1.41772	2.66022e-15	1.33011e-15	1.19356e-15
GOTERM_CC_DIRECT	GO:0005829~cytosol	135	16.6873	3.66265e-14	AHCYL2, NCF2, PITPNA, UBE3A, NR3C1, SAT1, PARK2, GLS, HERC4, PREX1, RGS2, COL4A3BP, TBK1, LAMP1, LGALS8, MAP3K5, CAST, SH3GLB1, USP8, MEF2C, PRKCH, COG5, PRKCB, PRKCD, CASK, FNDC3A, GAPVD1, NISCH, PSME4, BTK, CLOCK, ATP6V1A, NOTCH2, TNKS, FHIT, RAP1B, ABR, GRK3, ADAP2, INPP5D, PDGFC, ABL1, VTI1A, NCKAP1L, APOE, SRGAP2, SNX5, MAP2K5, NADK, LYN, MGEA5, STAT5B, XRCC4, MYO5A, NFKB1, CYLD, CCDC88A, DLG1, SYNJ1, WNK1, GNAQ, GNAS, REL, TAB2, HNRNPC, OGT, NFE2L2, NRP1, DENND1B, GSK3B, CLIC4, RNF13, CLTC, ARRB2, LYST, HK2, AKAP13, PPP3CA, PSTPIP2, TMSB4X, RB1CC1, KIF13B, CTSH, CCR2, SYK, VPS13C, PAPD4, GAB2, GPCPD1, TGFBR2, VAV2, DNM2, FGR, APBB1IP, HCK, DNAJC1, AFTPH, NCOR1, TBC1D5, RASA4, RASA1, ATP6V1B2, PLIN2, PPARG, LCP2, LCP1, RAPGEF6, PAFAH1B1, CAMK2D, RABGAP1, STX16, RAP1GDS1, ASAP1, AMBRA1, FYB, CDC42, SNX27, VPS54, PDLIM5, EPS15, XDH, SPAG9, PTPN1, WWOX, MAP3K1, CSNK1A1, MAPK14, MKLN1, ITCH, PIKFYVE, TEC, RAB14, NBR1, PIK3AP1, PAXBP1	763	1784	19662	1.95003	1.92713e-11	6.42184e-12	5.76256e-12
GOTERM_CC_DIRECT	GO:0005764~lysosome	44	5.43881	3.54621e-12	SCARB2, ASAH1, RNF13, CPQ, UNC93B1, HEXB, CTSZ, PRCP, LITAF, GNS, LIPA, CTSS, LAMP1, CTSL, LAMP2, PSAP, CTSH, SLC38A9, APOE, DRAM2, CTSC, CTSB, CTSA, CD74, PNPLA7, FNBP1, FUCA1, MYO5A, TM6SF1, H2-AA, TPCN1, MARCH3, CLCN7, GALC, MARCH1, HCK, RAB14, NPC1, NBR1, VPS41, MAN2B1, ATP13A2, HPSE, LGMN	763	331	19662	3.42553	1.86528e-09	4.66327e-10	4.18453e-10
GOTERM_CC_DIRECT	GO:0005634~nucleus	321	39.6786	8.51608e-12	RB1, SPI1, MAML2, ZMYND8, HNRNPU, JMJD1C, IKZF1, RPS6KA3, HERC4, ZMIZ1, EPC1, PIP4K2A, QK, DIP2B, CCNL2, CCNL1, RNF111, AI314180, SRRM2, MEF2A, DDX17, MEF2C, MBNL1, MBNL2, PRKCB, STARD9, PRKCD, SND1, RUNX1, XRN1, EWSR1, TEP1, PSME4, BTK, FAM76B, MAML3, ATF6, CLOCK, CSTF3, MYCBP2, IQGAP1, BAZ2B, MTDH, MNDAL, MBTD1, RNF216, EPB41L2, HLTF, PDGFC, DHX36, MIER1, APOE, RREB1, LYN, STAT5B, PHC2, XRCC4, ZFP638, BRAF, ST18, FLI1, HNRNPM, MLLT10, STAG1, STAG2, ZZZ3, REL, CREBRF, CDK12, HNRNPC, PKIG, CDK13, CPEB4, SETD2, CLIC4, ZCCHC11, SMG1, FMN1, PPP3CA, AKAP13, NIPBL, MED13, CTSL, RSRC1, TMSB4X, APOBEC1, NCOA2, TSC22D4, PBRM1, CNOT6L, PARP4, SYK, NCOA3, ZFR, MYOF, TSC22D2, TCF12, TET2, TFEB, ASH1L, WDR33, PHF20L1, HCK, ZEB2, AFTPH, NCOR1, SLTM, MDFIC, PELI1, WAC, PPARG, PLEKHO1, PLIN2, NCOA7, MICU2, SGK1, PAFAH1B1, DNASE1L1, NLRP1B, ZFP148, SP100, ZFP704, NEDD9, FGD2, UBN2, NSD1, SPOP, CEPT1, RNF130, PAK2, SF3B1, WWOX, MBD5, PNPLA7, CSNK1A1, HUWE1, ERBIN, WWP1, RANBP9, ITCH, CMSS1, ABI1, HNRNPA2B1, TRIP12, PKN2, APBA1, YPEL3, DCLRE1C, CCNT2, ZFP207, ARID4A, ZBTB20, UBE3A, ARHGAP39, NR3C1, PARK2, IGF1R, RGS2, SESN1, EP300, CAST, RAB2A, TLE4, PNISR, USP8, KDM2A, CASK, ARID5B, PRPF4B, CYBA, MITF, THOC2, VRK2, FOXP1, PIAS1, MAF, TBL1XR1, SRSF2, WDFY3, PHIP, SRSF5, CSNK1G1, KMT2E, NOTCH2, ANKRD17, ZCCHC7, DDX5, KMT2A, TNKS, KMT2C, RNF180, PLD4, CACNA1D, UBR2, STK4, FHIT, PHF21A, 4932438A13RIK, STK3, HMBOX1, GRK3, ATXN1, STK38, TPR, ABL1, LPXN, SMYD3, SRGAP2, PIBF1, MAP2K5, SPECC1, IVNS1ABP, MGEA5, OSBPL8, ZFHX3, NEK7, CLK4, NFKB1, CNOT4, CLK1, PTPRE, DLG1, SON, GNAQ, CNOT2, GNAS, PHF14, TAB2, TCF4, HPSE, OGT, FGFR2, NFE2L2, RERE, KDM5A, GSK3B, SLC25A3, RBM25, CIITA, RNF13, CHD9, CELF1, CELF2, PTEN, FAM208A, CHD4, CHD3, ARRB2, PIK3C2A, CHD2, AFF1, SENP7, SNRNP70, RB1CC1, TRPS1, TLK1, ITGAV, UTY, RBM5, TNPO3, BCAS3, USP47, USP48, CAMK1D, CERS6, ATRX, ZFP91, PAPD4, TNFRSF1B, ARID1B, DNM2, ETV6, PTBP3, PTP4A2, DNAJC1, SFPQ, ELF1, ELF2, ELF4, IRF2, NUMB, RBMS1, SPOPL, LUC7L3, LCORL, KDM7A, LUC7L2, NFAT5, CAMK2D, USP15, UHRF2, LRP1, ROCK2, PPM1H, CBL, HDAC8, SAMHD1, FYB, ATAD2B, MKNK1, TRA2A, PTK2B, ASCC3, FNIP2, ATF7IP, RBM39, KDM4C, TAF15, IFI207, SPAG5, DTNBP1, ATP2B1, MAPK14, OXR1, U2SURP, APC, KANSL1, ASXL2, PIK3AP1, PAXBP1, SSBP2	763	6019	19662	1.37431	4.47946e-09	8.95892e-10	8.03918e-10
GOTERM_CC_DIRECT	GO:0005794~Golgi apparatus	95	11.7429	2.75959e-11	ATP8A1, CPQ, GDI2, H2-K1, PIK3C2A, OSBPL11, CLINT1, LITAF, SPPL3, GGTA1, PARK2, COL4A3BP, LAPTM4A, DSE, RNPEP, CD36, LARGE1, B2M, CTSC, WLS, RAB2A, SH3GLB1, NCOA2, USP8, COG5, NCOA3, STARD9, CYBB, CYBA, AP3B1, ASH1L, FNDC3A, DNM2, ADAM19, HCK, AFTPH, MDFIC, XRN1, NPC1, RP2, ELF4, EXOC4, BIRC6, GSAP, PPARG, ATF6, XPR1, H2-D1, MACF1, RTN3, ZFP148, ROCK1, TNKS, STX16, ATP2C1, GLG1, LRP6, STRN3, SEC14L1, MGAT5, ST3GAL4, ST8SIA4, VTI1A, VPS54, SNX9, ASCC3, APOE, DRAM2, ATP6V0A1, CLASP2, ABCA1, OSBPL9, LYN, GALNT7, CD74, WWOX, GALNT1, MYO5A, SORL1, CCDC88A, MARCH1, DLG1, DIAPH2, RAB14, ARPC2, GOLGB1, LPCAT2, ACER3, VPS41, GNAS, APBA1, CDK13, ITM2B, FGFR2, H2-AB1	763	1190	19662	2.05722	1.45154e-08	2.41924e-09	2.17087e-09
GOTERM_CC_DIRECT	GO:0005765~lysosomal membrane	33	4.07911	5.73925e-10	SCARB2, ATP6V1A, LRP1, RNF13, WDR41, TCIRG1, LITAF, SPPL3, LAMP2, SLC38A9, DRAM2, RAB2A, CTSA, NSF, H2-EB1, PNPLA7, LNPEP, DNAJC13, AP3B1, TM6SF1, GPR137B, TPCN1, CLCN7, MARCH1, P2RX4, RAB14, NPC1, GNAQ, VPS41, ATP6V1B2, ATP13A2, HPSE, ATP6V0D2	763	234	19662	3.63414	3.01884e-07	4.31263e-08	3.86989e-08
GOTERM_CC_DIRECT	GO:0005654~nucleoplasm	129	15.9456	8.80926e-10	PID1, HNRNPU, ZBTB20, NR3C1, COL4A3BP, ZMIZ1, EPC1, EP300, CCNL2, RNF111, MEF2A, FNBP4, DDX17, PNISR, USP8, MEF2C, MBNL1, KDM2A, COG5, STARD9, PRPF4B, RUNX1, TBL1XR1, MAML3, UTRN, CLOCK, SKAP2, KMT2E, NOTCH2, DDX5, KMT2A, CSTF3, KMT2C, ANKRD12, UBR2, ATXN1, EPB41L2, HLTF, MIER1, ABL1, SRGAP2, ARGLU1, RREB1, ATP6V0A1, CTSA, STAT5B, PHC2, ZFHX3, XRCC4, ZFP638, CEP350, NEK7, ANKHD1, NFKB1, HNRNPM, MLLT10, STAG1, STAG2, SON, CREBRF, TAB2, HNRNPC, HPSE, CDK13, FGFR2, GSK3B, CELF1, PTEN, CHD4, CHD3, CHD2, CLINT1, LITAF, PPP3CA, MED13, SNRNP70, DDI2, TRPS1, RBM5, NCOA2, PBRM1, USP48, IL15, NCOA3, ZFR, TET2, ASH1L, ARID1B, SFPQ, ELF1, AFTPH, ELF2, NCOR1, SLTM, MDFIC, ELF4, IRF2, WAC, LUC7L3, PPARG, SGK1, KDM7A, NFAT5, ZFP148, WDR26, UHRF2, SAMHD1, STRN3, SNX27, UBN2, MKNK1, PTK2B, PAK2, FNIP2, SF3B1, SRSF11, ATF7IP, RBM39, GIT2, TAF15, SPAG5, HUWE1, ERBIN, MAPK14, U2SURP, ASXL2, HNRNPA2B1, PKN2, TRIP12	763	1935	19662	1.71796	4.63367e-07	5.79209e-08	5.19746e-08
GOTERM_CC_DIRECT	GO:0005768~endosome	52	6.42769	5.68879e-09	FKBP15, RNF13, SNX13, LDLRAD4, OSBPL11, LAMP1, LAMP2, CCR5, AI314180, WLS, USP8, ATP6V0B, CYBA, GAPVD1, TGFBR1, DNM2, NISCH, PTP4A2, ACAP2, RABEP1, NPC1, TBC1D5, SLC9A9, EXOC4, BIRC6, DENND6A, ATP6V0D2, LRP1, UNC93B1, FGD2, RAP1A, SNX27, VTI1A, SLC38A9, SNX9, APOE, EPS15, SNX5, OSBPL9, RFTN1, DTNBP1, SORL1, TPCN1, MARCH3, MARCH1, PIKFYVE, EHD4, RAB14, ARPC2, VPS41, GNAS, ITM2B	763	544	19662	2.46324	2.9923e-06	3.32478e-07	2.98345e-07
GOTERM_CC_DIRECT	GO:0016607~nuclear speck	29	3.58467	6.98292e-09	KMT2E, RBM25, MAML2, RSRC1, SNRNP70, ZMIZ1, SPOP, CCNL2, CCNL1, RREB1, SRRM2, PNISR, MEF2C, ZFP638, CSNK1A1, THOC2, PIAS1, SON, PSME4, SRSF2, WAC, LUC7L3, MALAT1, FAM76B, CDK12, SRSF5, MAML3, CDK13, LUC7L2	763	205	19662	3.64542	3.67301e-06	3.67301e-07	3.29594e-07
GOTERM_CC_DIRECT	GO:0048471~perinuclear region of cytoplasm	60	7.41656	1.22672e-08	GSK3B, CLIC4, CCNT2, CLINT1, PARK2, CCAR1, AKAP13, PREX1, COL4A3BP, LAMP1, CCR2, CTSB, ACTR3, RAB2A, TPD52, NCOA3, PRKCD, CYBB, TNFRSF1B, DNM2, SHTN1, NCOR1, NPC1, BTK, PPARG, SGK1, PAFAH1B1, CX3CR1, CAMK2D, LRP1, STX16, CBL, MTDH, GRK3, RAP1A, SPP1, ABL1, VTI1A, PTK2B, LPXN, VPS54, PAK2, ABCA1, SPAG9, LYN, GALNT1, MYO9B, LNPEP, SORL1, CYLD, PIKFYVE, DLG1, P2RX4, EHD4, RAB14, APC, GNAS, PKN2, APBA1, LIMS1	763	692	19662	2.23434	6.45251e-06	5.86594e-07	5.26373e-07
GOTERM_CC_DIRECT	GO:0005925~focal adhesion	40	4.94438	7.21096e-08	SCARB2, NRP1, LRP1, ITGB5, STX16, DOCK7, CLTC, GDI2, IQGAP1, CDC42, ALCAM, ADGRE5, EPB41L2, GNA12, PTK2B, LPXN, ITGAV, TNS3, B2M, CLASP2, ACTR3, GIT2, PPP1R12A, ITGA4, CASK, CYBA, ARHGAP24, DNM2, APBB1IP, HCK, ARHGAP31, MARCKS, ADAM17, PTPRC, ARPC2, IRF2, NUMB, EVL, LCP1, LIMS1	763	391	19662	2.63625	3.79289e-05	3.16081e-06	2.83631e-06
GOTERM_CC_DIRECT	GO:0070062~extracellular exosome	154	19.0358	2.86432e-07	ITSN2, SCARB2, FAM49B, CD84, ATP8A1, PITPNA, H2-K1, LIPA, DOCK10, ALCAM, LAMP1, LAMP2, SIRPA, DIP2B, LGALS8, B2M, NSF, RAB2A, SH3GLB1, ENTPD1, PRKCH, ARL15, PRKCB, CD300A, PRKCD, HPCAL1, SND1, SRSF2, PHIP, UTRN, ATP6V0D2, H2-D1, ATP6V1A, RTN3, DDX5, LYZ2, IQGAP1, IQGAP2, GNS, FHIT, GLG1, RTN4, RAP1B, RAP1A, EPB41L2, PDGFC, PSAP, DHX36, ST3GAL4, SNX9, NCKAP1L, APOE, RREB1, ATP6V0A1, CTSA, LYN, H2-EB1, CADM1, FUCA1, MYO5A, DNAJC13, HNRNPM, DLG1, EHD4, PTPRC, ARPC2, PTPRA, GNAQ, GNAS, MAN2B1, HNRNPC, TGFBI, ITM2B, CDC42SE2, FERMT3, LGMN, CLIC4, ZCCHC11, SLC25A3, ITGB5, CPQ, HEXB, PTPRO, CTSZ, CLTC, GDI2, PTPRJ, PIK3C2A, CHD2, NIPBL, ADGRE5, CTSL, RNPEP, CTSH, ITGAV, CTSC, CTSB, ACTR3, PARP4, ITGA4, ANXA3, VPS13C, NCOA3, MYOF, VPS13D, ANO6, ASH1L, DNM2, FGR, PTP4A2, NPC1, RP2, ATP6V1B2, CD47, LCP1, DOCK2, PAFAH1B1, DNASE1L1, C1QB, ASAH1, RAP1GDS1, PRCP, CDC42, SNX29, MGAT5, SPP1, GPR155, LAIR1, GALNT7, SPAG9, CD74, MBD5, RFTN1, HUWE1, WWP1, ATP2B1, MAPK14, PLXDC2, SORL1, GALC, MYO1E, ITCH, MARCKS, P2RX4, NAGK, RAB14, RNF149, AXL, TAOK1, ABI1, NBR1, CAPZA2, HNRNPA2B1, C1QC	763	2674	19662	1.4841	0.000150652	1.15895e-05	1.03997e-05
GOTERM_CC_DIRECT	GO:0031410~cytoplasmic vesicle	53	6.5513	5.51552e-07	DENND1B, CLIC4, ATP8A1, WIPF1, DENND1A, CLTC, ARRB2, PIK3C2A, CLINT1, PARK2, LAMP1, CTSL, KIF1B, AI314180, WLS, SH3GLB1, SYK, FNBP1, MYOF, AP3B1, FNDC3A, DNM2, HCK, RABEP1, TBC1D5, RP2, NUMB, BTK, ULK2, UNC93B1, AMBRA1, LRP6, GPNMB, SNX9, SRGAP2, SNX5, ATP6V0A1, PTPN1, DTNBP1, TRAPPC8, MARCH3, CLCN7, CCDC88A, MYO1E, MARCH1, ITCH, PIKFYVE, ARHGAP30, RAB14, NBR1, VPS41, GNAS, FGFR2	763	646	19662	2.1142	0.000290074	2.07226e-05	1.85952e-05
GOTERM_CC_DIRECT	GO:0001726~ruffle	17	2.10136	6.99791e-07	ROCK1, WIPF1, MYO5A, MYO9B, FRMD4B, IQGAP1, FGD2, MKLN1, ACAP2, RASA1, ABL1, GNAS, ATP6V1B2, TRPM7, SNX9, LCP1, SNX5	763	95	19662	4.61135	0.000368022	2.45393e-05	2.20201e-05
GOTERM_CC_DIRECT	GO:0043231~intracellular membrane-bounded organelle	58	7.16934	1.0563e-06	AHCYL2, ABCD2, ATP8A1, CTSZ, CLTC, TREM2, CHD2, CLINT1, LITAF, SPPL3, CTSS, IGF1R, PREX1, ZMIZ1, CD36, CCNL2, LARGE1, TNPO3, CTSB, MEF2C, MYOF, RUNX1, AFTPH, DNAJC1, RABEP1, ATP6V1B2, BTK, PLIN2, PPARG, DENND6A, CLOCK, KMT2E, STX16, ATP2C1, GLG1, ATXN1, BCL2L11, TRA2A, DRAM2, EPS15, ATP6V0A1, ABCA1, CTSA, ZFHX3, ZFP638, PNPLA7, DNAJC13, BRAF, ATP2B1, NCEH1, ARHGAP30, RAB14, PTPRA, ATP13A2, HPSE, ATP13A3, ITM2B, FGFR2	763	751	19662	1.99017	0.000555461	3.47259e-05	3.11609e-05
GOTERM_CC_DIRECT	GO:0031252~cell leading edge	12	1.48331	8.33362e-06	ACTR3, SHTN1, BCAS3, CCDC88A, ITGB5, ARPC2, DOCK8, ABI1, ABL1, IQGAP1, CLASP2, PAFAH1B1	763	56	19662	5.522	0.00437391	0.000257852	0.00023138
GOTERM_CC_DIRECT	GO:0031234~extrinsic component of cytoplasmic side of plasma membrane	13	1.60692	1.0427e-05	LYN, SYK, IQGAP1, GPHN, FGR, CYLD, HCK, TEC, BTK, ABL1, PTK2B, SNX9, SNX5	763	68	19662	4.92649	0.00546959	0.000304699	0.000273418
GOTERM_CC_DIRECT	GO:0045121~membrane raft	27	3.33745	1.18427e-05	GSK3B, IQGAP1, CBL, PARK2, INPP5D, LAMP2, PTK2B, CD36, LYN, ABCA1, USP48, FCER1G, RFTN1, ATP2B1, TNFRSF1B, TGFBR1, TGFBR2, DLG1, PIKFYVE, ADAM17, PTPRC, NPC1, BTK, GNAS, HPSE, FCGR2B, H2-D1	763	262	19662	2.65562	0.00620991	0.000327855	0.000294197
GOTERM_CC_DIRECT	GO:0030136~clathrin-coated vesicle	12	1.48331	1.40912e-05	DENND1B, LRP1, DENND1A, VPS41, FCHO2, CLTC, VTI1A, NUMB, SNX9, PIK3C2A, EPS15, CLINT1	763	59	19662	5.24122	0.00738462	0.000370598	0.000332552
GOTERM_CC_DIRECT	GO:0043025~neuronal cell body	42	5.19159	2.70485e-05	NRP1, GSK3B, CAMK2D, LRP1, DENND1A, CACNA1D, GPHN, RTN4, IGF1R, LRP6, STRN3, CDC42, ALCAM, LAMP1, ABL1, VTI1A, PTK2B, TRPM7, APOE, CCR2, RAB2A, NCOA2, ENTPD1, ANXA3, DTNBP1, CYBB, MYO5A, CYBA, IGF1, TNFRSF1B, SORL1, P2RX7, P2RX4, APC, XRN1, RUFY3, HNRNPA2B1, GNAS, EXOC4, ATP13A2, OGT, PAFAH1B1	763	534	19662	2.0268	0.014127	0.000677501	0.000607947
GOTERM_CC_DIRECT	GO:0005911~cell-cell junction	22	2.71941	3.73742e-05	ACTR3, CLIC4, PRKCH, CADM1, ITGA4, PRKCD, CASK, PTPRJ, IQGAP1, P2RX7, RAP1B, CDC42, MYO1E, ADAM17, DLG1, PIKFYVE, TEC, KRIT1, LCP2, LIMS1, SDCCAG8, ARHGEF6	763	201	19662	2.82052	0.0194672	0.000893583	0.000801846
GOTERM_CC_DIRECT	GO:0005856~cytoskeleton	71	8.77627	4.34617e-05	WIPF1, ZFP207, CHD4, ARHGAP39, FMN1, NR3C1, FRY, GPHN, CEP128, AKAP13, PSTPIP2, TMSB4X, KIF1B, CEP170, AI314180, ACTR3, BCAS3, MYLIP, FNBP1, STARD9, FRMD4B, DNM2, EML4, FGR, APBB1IP, HCK, SHTN1, BIRC6, EVL, LCP1, DOCK2, SFI1, MAPRE2, SDCCAG8, PAFAH1B1, MACF1, DYNC1I2, RABGAP1, ROCK1, ROCK2, TNKS, NEDD9, FGD2, CDC42, FGD4, INPP5D, EPB41L2, TPR, KRIT1, ABL1, PTK2B, CLASP2, IVNS1ABP, MAP3K1, SPAG5, CSNK1A1, NEK7, MYO9B, RMDN1, ARHGAP24, CYLD, MYO1E, MARCKS, TEC, APC, ARPC2, ABI1, TUBGCP5, PKN2, FCGR2B, CDC42SE2	763	1113	19662	1.64387	0.022602	0.000993949	0.000891909
GOTERM_CC_DIRECT	GO:0030426~growth cone	19	2.34858	4.61887e-05	NRP1, GSK3B, FKBP15, USP9X, DTNBP1, IQGAP1, CBL, DNM2, SHTN1, PREX1, ARPC2, APC, RUFY3, ABI1, EXOC4, ABL1, PTK2B, UTRN, PAFAH1B1	763	159	19662	3.07935	0.0240031	0.0010123	0.000908378
GOTERM_CC_DIRECT	GO:0030027~lamellipodium	19	2.34858	6.95018e-05	ACTR3, ROCK1, MYO9B, IQGAP2, DNM2, APBB1IP, SHTN1, FGD4, CCDC88A, ARHGAP31, APC, PIK3CA, RUFY3, ABI1, PTK2B, EVL, PKN2, SRGAP2, ARHGEF6	763	164	19662	2.98547	0.035899	0.00146232	0.00131219
GOTERM_CC_DIRECT	GO:0005769~early endosome	23	2.84302	7.28732e-05	NRP1, PTPN1, USP8, FKBP15, SNX13, MYO5A, SORL1, LRP6, FGD2, NISCH, PTP4A2, RABEP1, RAP1A, SNX27, RAB14, VPS41, NUMB, APOE, EPS15, ATP6V0D2, AI314180, H2-AB1, WLS	763	226	19662	2.62254	0.0376073	0.00147428	0.00132293
GOTERM_CC_DIRECT	GO:0043005~neuron projection	34	4.20272	0.000105197	CX3CR1, AHCYL2, PTEN, IQGAP1, NR3C1, RTN4, PARK2, IGF1R, CDC42, RGS2, RAP1A, CTSL, RNPEP, ABL1, TRPM7, KIF1B, PDLIM5, ENTPD1, CADM1, DTNBP1, MYO5A, BRAF, NFKB1, DLG1, APC, SYNJ1, ARPC2, HNRNPA2B1, ABI1, EXOC4, ATP13A2, SGK1, OGT, PAFAH1B1	763	420	19662	2.08609	0.0538334	0.0020494	0.001839
GOTERM_CC_DIRECT	GO:0005913~cell-cell adherens junction	28	3.46106	0.000111786	ARHGAP18, ASAP1, IQGAP1, CBL, CLINT1, RTN4, STK38, SNX9, PDLIM5, EPS15, ARGLU1, PAK2, SNX5, LYN, SH3GLB1, CAST, PTPN1, USP8, CADM1, GAPVD1, SND1, SHTN1, DLG1, EHD4, APC, ABI1, NUMB, PKN2	763	316	19662	2.28336	0.0571074	0.00209999	0.0018844
GOTERM_CC_DIRECT	GO:0009897~external side of plasma membrane	28	3.46106	0.000118064	H2-K1, TNFRSF11A, ADGRE1, ALCAM, LAMP1, CTSL, RNPEP, SLAMF7, ITGAV, CD36, CCR5, B2M, CCR2, CTSB, MAP3K5, ABCA1, CD74, FCER1G, ITGA4, H2-AA, TGFBR2, P2RX7, ADAM19, PTPRC, FCGR2B, CLEC2D, H2-D1, H2-AB1	763	317	19662	2.27616	0.0602163	0.00214144	0.0019216
GOTERM_CC_DIRECT	GO:0005886~plasma membrane	234	28.9246	0.0001296	PREX1, ALCAM, C3AR1, PIP4K2A, B2M, WLS, PRKCH, PRKCB, FNBP1, PRKCD, PHKA2, NISCH, ADCY9, XRN1, EWSR1, BTK, H2-D1, SKAP2, MACF1, IQGAP1, PIK3R6, GLG1, NKAIN2, ABR, APH1C, INPP5D, EPB41L2, PDGFC, SLAMF7, SNX9, TRPM7, STXBP5, APOE, SNX5, ATP6V0A1, ABCA1, LYN, CADM1, SLC16A10, BRAF, LNPEP, IGF1, CYLD, CCDC88A, CD300C2, SLC6A6, EHD4, STAG2, ITM2B, CDC42SE2, NRP1, CLIC4, DENND1A, PTPRO, PTPRJ, FMN1, SPPL3, LITAF, PPP3CA, AKAP10, CD36, CCR5, CCR2, FCER1G, GPR34, SYK, IFNGR1, ANXA3, MYOF, ANO6, GAB2, VAV2, APBB1IP, HCK, OLFR111, EXOC4, PLEKHO1, PLIN2, EXOC6, ARHGEF1, CD47, SGK1, RAPGEF6, ZDHHC20, ADCY7, FGD2, TMEM65, GPNMB, EPS15, LAIR1, CD74, WWOX, ATRNL1, IL10RA, RFTN1, ERBIN, WWP1, AP2B1, PLXDC2, VMP1, ITCH, AXL, ABI1, PKN2, APBA1, CRLF3, LIMS1, CD84, NRROS, ATP8A1, SLC8A1, PARK2, IGF1R, RGS2, LAPTM4A, LAMP1, LAMP2, SIRPA, IFNAR2, NSF, MYLIP, USP8, CD300A, CD180, CASK, CYBB, CYBA, ADAM17, TYROBP, SLC9A9, ABCG3, UTRN, XPR1, ATP6V1A, NOTCH2, CSF1R, DAPP1, CACNA1D, UBR2, ARHGAP17, TNFRSF11A, CSF2RA, FHIT, STRA6L, RTN4, RAP1B, RAP1A, ADAP2, LPXN, SLC38A6, SRGAP2, MARCH1, PTPRE, DLG1, PTPRC, ARPC2, PTPRA, GNAQ, GNAS, OGT, FGFR2, NFE2L2, H2-AB1, GSK3B, ITGB5, CHD9, SLC40A1, PTEN, PIK3CD, TREM2, ARRB2, TCIRG1, PIK3C2A, GPHN, ADGRE1, ADGRE5, RNPEP, BLNK, ITGAV, ITGA4, TGFBR1, DNM2, TGFBR2, FGR, PTP4A2, DNAJC1, NPC1, PIK3CA, RASA4, RP2, RASA1, ATP6V1B2, NUMB, LCP1, CX3CR1, CAMK2D, LRP1, ROCK1, CLEC12A, ROCK2, ASAP1, ATP2C1, CBL, HDAC8, SAMHD1, PIRB, FYB, LRP6, STRN3, CDC42, P2RY6, CYTH4, FCHO2, KRIT1, PTK2B, PDLIM5, DRAM2, FNIP2, CLASP2, PTPN1, SEMA4D, PLCL1, DTNBP1, ATP2B1, H2-AA, TPCN1, P2RX7, P2RX4, TEC, APC, RAB14, PIK3AP1, FCGR2B, CLEC2D	763	4874	19662	1.23718	0.0659021	0.0022004	0.0019745
GOTERM_CC_DIRECT	GO:0031901~early endosome membrane	13	1.60692	0.000129681	SNX13, DNAJC13, LDLRAD4, FGD2, MARCH3, MARCH1, PIKFYVE, EHD4, SNX27, RAB14, EPS15, SNX5, WLS	763	87	19662	3.85059	0.0659421	0.0022004	0.0019745
GOTERM_CC_DIRECT	GO:0042995~cell projection	48	5.93325	0.000287185	MACF1, ROCK1, FKBP15, WIPF1, DOCK7, PTEN, PTPRJ, GPHN, RTN4, PARK2, SLC8A1, FGD2, CDC42, FGD4, ALCAM, OPHN1, SPP1, PTK2B, LPXN, SNX9, SRGAP2, SNX5, CLASP2, ACTR3, USP9X, KLHL24, ARHGAP24, DNM2, FGR, APBB1IP, CCDC88A, CYLD, MKLN1, SHTN1, HCK, ARHGAP31, APC, ARPC2, RP2, RUFY3, ABI1, GNAS, EVL, PKN2, LCP1, FERMT3, CDC42SE2, ARHGEF6	763	712	19662	1.73726	0.140222	0.00472061	0.00423598
GOTERM_CC_DIRECT	GO:0043234~protein complex	43	5.3152	0.000444619	GSK3B, CAMK2D, CLTC, CHD4, IQGAP1, IKZF1, NR3C1, STK4, RTN4, PARK2, STK3, STRN3, ATXN1, KRIT1, EP300, CD36, UTY, RNF111, SASH1, SH3GLB1, MEF2C, SYK, KIDINS220, RFTN1, CASK, MITF, VRK2, GAB2, NFKB1, TGFBR1, RUNX1, DNM2, MLLT10, MYO1E, APC, SYNJ1, GNAQ, EXOC4, PKN2, APBA1, HNRNPC, UTRN, LIMS1	763	628	19662	1.76446	0.208576	0.00708696	0.0063594
GOTERM_CC_DIRECT	GO:0005622~intracellular	89	11.0012	0.000500999	FAM49A, BCAR3, CLIC4, MAST3, DOCK8, PITPNA, DOCK7, CLTC, GDI2, SLC40A1, PIK3CD, ARRB2, PIK3C2A, NR3C1, SAT1, GPHN, PARK2, DOCK10, SENP7, AKAP13, RPS6KA3, PREX1, TLK1, ITGAV, KIF1B, CD36, TNS3, RAB2A, MYLIP, USP8, PRKCH, ARL15, VPS13C, PRKCD, VPS13D, CYBB, ANO6, GAB2, GMIP, TGFBR1, VAV2, PARP8, AFTPH, ADCY9, PIK3CA, RASA4, BTK, EXOC4, NCOA7, DOCK2, ARHGEF6, CSF1R, RABGAP1, ROCK1, ROCK2, FHIT, ADCY7, RTN4, RAP1B, CDC42, ABR, ADAP2, RAP1A, SNX27, STK38, TPR, GNA12, VTI1A, SNX9, EIF2S3Y, ASCC3, GPR155, SNX5, CD74, LNPEP, BRAF, IGF1, MAPK14, BC005537, TBCK, ARHGAP31, PIKFYVE, TEC, RAB14, AXL, ABI1, VPS41, OGT, H2-AB1	763	1599	19662	1.43432	0.231713	0.00775075	0.00695504
GOTERM_CC_DIRECT	GO:0045335~phagocytic vesicle	8	0.988875	0.000908597	ABCA1, RAP1A, RAB14, LAMP1, CYBB, PLD4, AMBRA1, SRGAP2	763	41	19662	5.02816	0.380064	0.0135364	0.0121467
GOTERM_CC_DIRECT	GO:0032587~ruffle membrane	11	1.3597	0.000926445	FGR, MACF1, ADAM17, APC, PLEKHO1, PTPRJ, ITGAV, LCP1, CLASP2, DNM2, FGD2	763	79	19662	3.58813	0.385862	0.0135364	0.0121467
GOTERM_CC_DIRECT	GO:0005874~microtubule	26	3.21384	0.00102836	MACF1, DYNC1I2, GSK3B, ZFP207, IQGAP1, SLC8A1, KRIT1, CEP170, KIF1B, APOE, CCDC50, CLASP2, NCOA2, SPAG5, STARD9, RMDN1, DNM2, EML4, CYLD, SHTN1, DLG1, APC, SYNJ1, TUBGCP5, MAPRE2, PAFAH1B1	763	327	19662	2.04894	0.417948	0.0146194	0.0131185
GOTERM_CC_DIRECT	GO:0014069~postsynaptic density	21	2.5958	0.0010726	LYN, NSF, MACF1, NCOA2, GSK3B, ENTPD1, IFNGR1, DTNBP1, ARRB2, NR3C1, RTN4, PARK2, DNM2, DLG1, P2RX4, ABI1, EXOC4, PTK2B, PDLIM5, SRGAP2, CPEB4	763	239	19662	2.26425	0.43135	0.014847	0.0133228
GOTERM_CC_DIRECT	GO:0005884~actin filament	10	1.23609	0.00119699	ACTR3, HCK, AKAP13, FKBP15, WIPF1, INPP5D, MYO5A, FMN1, MYO9B, LCP1	763	68	19662	3.78961	0.467405	0.016144	0.0144867
GOTERM_CC_DIRECT	GO:0031965~nuclear membrane	20	2.47219	0.00134741	OSBPL8, CERS6, PNPLA7, MYOF, ERBIN, MTDH, DNAJC1, APC, ELF4, RB1CC1, GNAQ, RASA1, TPR, EPC1, CEP170, WDFY3, FAM76B, CEPT1, TNPO3, PAFAH1B1	763	226	19662	2.28047	0.50797	0.0177185	0.0158995
GOTERM_CC_DIRECT	GO:0005783~endoplasmic reticulum	74	9.1471	0.00142425	AHCYL2, PGAP1, MCTP1, NRROS, ATP8A1, CPQ, CTSZ, H2-K1, MIA2, SPPL3, PARK2, COL4A3BP, DSE, CD36, CTSC, AI314180, MAP3K5, WLS, RAB2A, SH3GLB1, CAST, TPD52, CERS6, IFNGR1, PRKCD, CYBB, CDKAL1, DNAJB14, VRK2, DNAJC1, SOAT1, NPC1, SGK1, ATF6, H2-D1, DNASE1L1, RTN3, UNC93B1, RNF180, SEL1L, RAP1GDS1, PLD4, RRBP1, RTN4, LRP6, MTDH, HACD4, SGPL1, APH1C, FAM172A, AGMO, ABL1, SLAMF7, SLC38A9, CEPT1, APOE, CD74, PTPN1, OSBPL8, PNPLA7, DTNBP1, MYO5A, SORL1, KTN1, VMP1, CCDC88A, DLG1, NCEH1, EHD4, LPCAT2, ACER3, TBXAS1, TMCC1, CPEB4	763	1323	19662	1.44137	0.527487	0.0179998	0.0161519
GOTERM_CC_DIRECT	GO:0005938~cell cortex	15	1.85414	0.00143724	MACF1, FNBP1, NEDD9, MYO9B, FRY, MKLN1, AKAP13, ITCH, MARCKS, APC, PTK2B, FGFR2, FRYL, PAFAH1B1, CLASP2	763	144	19662	2.68431	0.53071	0.0179998	0.0161519
GOTERM_CC_DIRECT	GO:0005770~late endosome	14	1.73053	0.00174258	CD74, KIDINS220, MYO5A, RAP1A, RAB14, LAMP1, NBR1, LAMP2, VPS41, SLC38A9, ATP13A2, APOE, AI314180, LGMN	763	131	19662	2.75397	0.600443	0.0213162	0.0191279
GOTERM_CC_DIRECT	GO:0005802~trans-Golgi network	16	1.97775	0.00182518	ATP8A1, STX16, FNBP1, AP3B1, AP2B1, ATP2C1, SORL1, DNM2, RAB14, VPS54, GSAP, BIRC6, SNX9, TGFBI, CLASP2, WLS	763	164	19662	2.51408	0.61746	0.0217986	0.0195607
GOTERM_CC_DIRECT	GO:0043197~dendritic spine	15	1.85414	0.0018649	NCOA2, GSK3B, ZMYND8, PTPRO, DTNBP1, PTEN, ASAP1, ARRB2, NR3C1, SLC8A1, GRK3, P2RX4, ARPC2, OPHN1, APBA1	763	148	19662	2.61176	0.625384	0.0217986	0.0195607
GOTERM_CC_DIRECT	GO:0031902~late endosome membrane	11	1.3597	0.00212654	OSBPL9, MARCH1, PIKFYVE, H2-EB1, RNF13, NPC1, LAMP2, VPS41, SLC9A9, VTI1A, OSBPL11	763	88	19662	3.22117	0.673639	0.0243165	0.0218201
GOTERM_CC_DIRECT	GO:0030659~cytoplasmic vesicle membrane	13	1.60692	0.00241925	CLIC4, MYOF, LNPEP, MARCH3, MARCH1, PIKFYVE, GPNMB, ULK2, KIF1B, SNX9, SNX5, ATP6V0A1, WLS	763	120	19662	2.79168	0.720308	0.027075	0.0242955
GOTERM_CC_DIRECT	GO:0005902~microvillus	10	1.23609	0.00263143	ATP6V1A, WWOX, CLIC4, DLG1, CTSL, LYZ2, EXOC4, KIF13B, ATP6V1B2, IQGAP2	763	76	19662	3.3907	0.749915	0.028836	0.0258757
GOTERM_CC_DIRECT	GO:0009986~cell surface	40	4.94438	0.0028163	NOTCH2, NRP1, CSF1R, CIITA, CLIC4, CLEC12A, ITGB5, H2-K1, HNRNPU, IL6RA, PTPRJ, TNFRSF11A, IQGAP2, CTSS, LRP6, LAMP1, PDGFC, ITGAV, CD36, APOE, CCR5, CTSB, ABCA1, CD74, ENTPD1, FCER1G, ITGA4, IL15, ANO6, TGFBR1, TGFBR2, HNRNPM, ADAM17, PTPRC, TYROBP, AXL, FCGR2B, FGFR2, H2-D1, H2-AB1	763	629	19662	1.63875	0.77315	0.0302322	0.0271285
GOTERM_CC_DIRECT	GO:0030054~cell junction	44	5.43881	0.00330216	DENND1A, PTPRJ, ARHGAP17, FMN1, FYB, GPHN, PARK2, MTDH, RAP1B, RAP1A, OPHN1, EPB41L2, KRIT1, PTK2B, LPXN, ITGAV, PDLIM5, SRGAP2, TNS3, MAP3K1, CADM1, XRCC4, ERBIN, DTNBP1, ASH1L, ATP2B1, ARHGAP24, TGFBR1, DNM2, APBB1IP, MYO1E, HCK, ARHGAP31, DLG1, P2RX4, APC, ARPC2, RUFY3, ABI1, PKN2, LCP1, FERMT3, SDCCAG8, LIMS1	763	718	19662	1.57918	0.824447	0.0347388	0.0311724
GOTERM_CC_DIRECT	GO:0005771~multivesicular body	6	0.741656	0.00472717	CD74, LAMP1, ATP13A2, SORL1, AI314180, H2-AB1	763	29	19662	5.33159	0.917288	0.0487547	0.0437495
GOTERM_CC_DIRECT	GO:0015629~actin cytoskeleton	17	2.10136	0.00525071	IVNS1ABP, MACF1, PPP1R12A, WIPF1, IQGAP1, FYB, FGR, FGD4, AKAP13, ADAM17, STAG2, ARPC2, OPHN1, EPB41L2, ABL1, LCP1, PDLIM5	763	201	19662	2.1795	0.937285	0.053113	0.0476603
GOTERM_CC_DIRECT	GO:0019898~extrinsic component of membrane	10	1.23609	0.00559562	MYLIP, BCL2L11, VPS13C, EPB41L2, TPR, VPS13D, VPS13A, WDFY3, SNX9, SNX5	763	85	19662	3.03169	0.947742	0.0552481	0.0495762
GOTERM_CC_DIRECT	GO:0033179~proton-transporting V-type ATPase, V0 domain	4	0.494438	0.00567185	ATP6V0B, TCIRG1, ATP6V0D2, ATP6V0A1	763	10	19662	10.3077	0.949807	0.0552481	0.0495762
GOTERM_CC_DIRECT	GO:0005681~spliceosomal complex	13	1.60692	0.006665	SRRM2, DDX5, RBM25, HNRNPU, PRPF4B, HNRNPM, SNRNP70, HNRNPA2B1, WAC, SRSF2, HNRNPC, SF3B1, RBM5	763	136	19662	2.46324	0.970327	0.0637417	0.0571978
GOTERM_CC_DIRECT	GO:0005815~microtubule organizing center	14	1.73053	0.00738477	SPAG9, SPECC1, RBM39, RABGAP1, NEK7, FRY, NR3C1, CEP128, CDC42, TUBGCP5, BIRC6, FNIP2, PAFAH1B1, CLASP2	763	155	19662	2.32755	0.979734	0.0693641	0.0622431
GOTERM_CC_DIRECT	GO:0000922~spindle pole	11	1.3597	0.00808462	SPAG5, TNKS, NEK7, TUBGCP5, NEDD9, BIRC6, RMDN1, MAPK14, FRY, CEP128, CLASP2	763	106	19662	2.67418	0.986015	0.0746054	0.0669463
GOTERM_CC_DIRECT	GO:0005905~clathrin-coated pit	8	0.988875	0.00828858	LRP1, FNBP1, FCHO2, CLTC, ARRB2, AP2B1, EPS15, DNM2	763	60	19662	3.43591	0.987449	0.0751688	0.0674519
GOTERM_CC_DIRECT	GO:0035867~alphav-beta3 integrin-IGF-1-IGF1R complex	3	0.370828	0.00854313	ITGAV, IGF1, IGF1R	763	4	19662	19.327	0.989034	0.0761641	0.068345
GOTERM_CC_DIRECT	GO:0043198~dendritic shaft	8	0.988875	0.00905843	NSF, PREX1, GSK3B, GRK3, ARPC2, ZMYND8, EXOC4, SLC8A1	763	61	19662	3.37958	0.991658	0.0794122	0.0712596
GOTERM_CC_DIRECT	GO:0042613~MHC class II protein complex	4	0.494438	0.00981366	CD74, H2-EB1, H2-AA, H2-AB1	763	12	19662	8.58978	0.994414	0.0846227	0.0759352
GOTERM_CC_DIRECT	GO:0005773~vacuole	5	0.618047	0.0128159	VMP1, CD74, ATP6V0B, LAMP1, CTSL	763	24	19662	5.36861	0.998869	0.108728	0.0975661
GOTERM_CC_DIRECT	GO:0016471~vacuolar proton-transporting V-type ATPase complex	4	0.494438	0.0153278	ATP6V0B, TCIRG1, ATP6V0D2, ATP6V0A1	763	14	19662	7.36267	0.999704	0.127975	0.114837
GOTERM_CC_DIRECT	GO:0098794~postsynapse	5	0.618047	0.0169662	PPP3CA, MEF2C, P2RX4, ATXN1, GPHN	763	26	19662	4.95564	0.999877	0.139441	0.125126
GOTERM_CC_DIRECT	GO:0005901~caveola	9	1.11248	0.0182922	HCK, GNAQ, MYOF, CD36, TGFBR1, IGF1R, TGFBR2, CTSB, LRP6	763	86	19662	2.69679	0.999939	0.148026	0.13283
GOTERM_CC_DIRECT	GO:0005813~centrosome	27	3.33745	0.0200704	ITSN2, DYNC1I2, GSK3B, CLIC4, ROCK2, CHD4, CHD3, CEP170, PIBF1, AI314180, MBNL1, PPP1R12A, XRCC4, CSNK1A1, PRKCB, CEP350, RANBP9, DNM2, CYLD, MARCKS, APC, TUBGCP5, PKN2, SFI1, SDCCAG8, PAFAH1B1, NFE2L2	763	435	19662	1.59948	0.999977	0.159213	0.142868
GOTERM_CC_DIRECT	GO:0000220~vacuolar proton-transporting V-type ATPase, V0 domain	3	0.370828	0.02028	ATP6V0B, TCIRG1, ATP6V0A1	763	6	19662	12.8847	0.999979	0.159213	0.142868
GOTERM_CC_DIRECT	GO:0071004~U2-type prespliceosome	4	0.494438	0.0222662	SNRNP70, LUC7L3, SF3B1, LUC7L2	763	16	19662	6.44233	0.999993	0.172235	0.154553
GOTERM_CC_DIRECT	GO:0000785~chromatin	11	1.3597	0.024746	ANKRD17, NIPBL, STAG1, SFPQ, STAG2, HNRNPA2B1, EP300, JMJD1C, UBR2, SF3B1, NFE2L2	763	126	19662	2.2497	0.999998	0.188644	0.169277
GOTERM_CC_DIRECT	GO:0031982~vesicle	13	1.60692	0.0261384	DYNC1I2, IFNGR1, GDI2, CASK, MYO5A, PIK3C2A, GGTA1, NPC1, LAMP1, SPP1, GNAS, ATP13A2, PAFAH1B1	763	164	19662	2.04269	0.999999	0.196411	0.176247
GOTERM_CC_DIRECT	GO:0030425~dendrite	29	3.58467	0.0273457	GSK3B, LRP1, DENND1A, CACNA1D, GPHN, PARK2, STRN3, ALCAM, LAMP1, OPHN1, PTK2B, APOE, CCR2, NCOA2, CADM1, ANXA3, IFNGR1, CYBB, CASK, MYO5A, CYBA, P2RX4, ADCY9, APC, XRN1, RUFY3, GNAQ, GNAS, CPEB4	763	490	19662	1.52512	1	0.202144	0.181391
GOTERM_CC_DIRECT	GO:0042382~paraspeckles	3	0.370828	0.0276699	HNRNPM, SFPQ, NEAT1	763	7	19662	11.044	1	0.202144	0.181391
GOTERM_CC_DIRECT	GO:0030175~filopodium	8	0.988875	0.0295179	CDC42, SHTN1, FGD4, RUFY3, ABI1, LCP1, UTRN, IQGAP2	763	77	19662	2.67733	1	0.21269	0.190855
GOTERM_CC_DIRECT	GO:0032993~protein-DNA complex	5	0.618047	0.0306932	KDM5A, EP300, CHD4, IKZF1, NFE2L2	763	31	19662	4.15634	1	0.21817	0.195773
GOTERM_CC_DIRECT	GO:0030424~axon	23	2.84302	0.0321928	NRP1, GSK3B, CADM1, FKBP15, ANXA3, DOCK7, MYCBP2, DTNBP1, MYO5A, KLHL24, IQGAP1, TNFRSF1B, IGF1R, SHTN1, GRK3, P2RX4, ALCAM, ADCY9, APC, RUFY3, KIF13B, PTK2B, PAFAH1B1	763	370	19662	1.60188	1	0.225779	0.2026
GOTERM_CC_DIRECT	GO:0016605~PML body	9	1.11248	0.0328048	RB1, RERE, CIITA, SP100, ELF4, ATRX, PTEN, WDFY3, PIAS1	763	96	19662	2.41587	1	0.227044	0.203735
GOTERM_CC_DIRECT	GO:0002102~podosome	5	0.618047	0.034037	ACTR3, LPXN, ASAP1, LCP1, FERMT3	763	32	19662	4.02646	1	0.230658	0.206978
GOTERM_CC_DIRECT	GO:0030670~phagocytic vesicle membrane	6	0.741656	0.0346185	ANXA3, LAMP2, H2-K1, B2M, H2-D1, DNM2	763	47	19662	3.2897	1	0.230658	0.206978
GOTERM_CC_DIRECT	GO:0045177~apical part of cell	10	1.23609	0.0347486	CDC42, CLIC4, P2RX4, USP9X, CTSL, SPP1, NUMB, ATP2B1, CD36, LGMN	763	115	19662	2.24081	1	0.230658	0.206978
GOTERM_CC_DIRECT	GO:0035371~microtubule plus-end	4	0.494438	0.0353675	SPAG5, APC, MYO5A, MAPRE2	763	19	19662	5.42512	1	0.230658	0.206978
GOTERM_CC_DIRECT	GO:0030132~clathrin coat of coated pit	3	0.370828	0.0359581	SYNJ1, CLTC, EPS15	763	8	19662	9.6635	1	0.230658	0.206978
GOTERM_CC_DIRECT	GO:0097208~alveolar lamellar body	3	0.370828	0.0359581	RAB14, LAMP1, CTSH	763	8	19662	9.6635	1	0.230658	0.206978
GOTERM_CC_DIRECT	GO:0005819~spindle	10	1.23609	0.0364336	RB1, CYLD, PARP4, SPAG5, ZFP207, CLTC, CEP170, NR3C1, MAP2K5, PAFAH1B1	763	116	19662	2.22149	1	0.230893	0.207189
GOTERM_CC_DIRECT	GO:0005776~autophagosome	7	0.865266	0.0372231	TBC1D5, NBR1, VTI1A, PIP4K2A, WDFY3, ATP13A2, AMBRA1	763	64	19662	2.81852	1	0.233087	0.209158
GOTERM_CC_DIRECT	GO:0042383~sarcolemma	10	1.23609	0.0399696	PPP3CA, LAMP1, CLTC, DTNBP1, GNAS, CACNA1D, CD36, UTRN, SLC8A1, CTSB	763	118	19662	2.18384	1	0.24452	0.219417
GOTERM_CC_DIRECT	GO:0001891~phagocytic cup	4	0.494438	0.0404434	LCP1, SNX5, DNM2, CDC42SE2	763	20	19662	5.15387	1	0.24452	0.219417
GOTERM_CC_DIRECT	GO:0000407~pre-autophagosomal structure	4	0.494438	0.0404434	VMP1, RB1CC1, NBR1, TRAPPC8	763	20	19662	5.15387	1	0.24452	0.219417
GOTERM_CC_DIRECT	GO:0090575~RNA polymerase II transcription factor complex	5	0.618047	0.0413355	WWOX, SFPQ, NCOA3, TCF12, PPARG	763	34	19662	3.78961	1	0.247073	0.221708
GOTERM_CC_DIRECT	GO:0042470~melanosome	9	1.11248	0.0423921	RAB2A, GPNMB, LAMP1, CLTC, ATP6V1B2, MYO5A, SND1, CTSB, ATP6V0A1	763	101	19662	2.29628	1	0.250028	0.22436
GOTERM_CC_DIRECT	GO:0000139~Golgi membrane	24	2.96663	0.0429669	ACTR3, RAB2A, SH3GLB1, GALNT7, RTN3, ROCK1, ATP8A1, STX16, COG5, TNKS, FNDC3A, ATP2C1, GLG1, PARK2, DNM2, CDC42, PIKFYVE, RAB14, MGAT5, LPCAT2, VTI1A, LARGE1, ITM2B, WLS	763	403	19662	1.53465	1	0.250028	0.22436
GOTERM_CC_DIRECT	GO:0016604~nuclear body	6	0.741656	0.0435544	ZFHX3, CREBRF, MALAT1, ARIH1, NEAT1, MTDH	763	50	19662	3.09232	1	0.250028	0.22436
GOTERM_CC_DIRECT	GO:0000776~kinetochore	10	1.23609	0.0437311	PBRM1, PPP1R12A, SPAG5, APC, KANSL1, CSNK1A1, ZFP207, TPR, CLASP2, PAFAH1B1	763	120	19662	2.14744	1	0.250028	0.22436
GOTERM_CC_DIRECT	GO:0070688~MLL5-L complex	3	0.370828	0.0450641	KMT2E, STK38, OGT	763	9	19662	8.58978	1	0.254878	0.228712
GOTERM_CC_DIRECT	GO:0005697~telomerase holoenzyme complex	4	0.494438	0.0458654	HMBOX1, TEP1, HNRNPU, HNRNPC	763	21	19662	4.90844	1	0.256651	0.230303
GOTERM_CC_DIRECT	GO:0010008~endosome membrane	10	1.23609	0.0477228	PIKFYVE, ACAP2, LAMP1, TBC1D5, VPS41, DTNBP1, PLEKHM2, DNAJC13, ITM2B, TPCN1	763	122	19662	2.11224	1	0.264233	0.237107
GOTERM_CC_DIRECT	GO:0000118~histone deacetylase complex	5	0.618047	0.0494501	RERE, NCOR1, TBL1XR1, HDAC8, PHF21A	763	36	19662	3.57907	1	0.270945	0.243129
GOTERM_CC_DIRECT	GO:0016323~basolateral plasma membrane	14	1.73053	0.0530382	ABCC3, ENTPD1, CADM1, ERBIN, SLC40A1, CASK, SLC16A10, ATP2B1, ARRB2, TGFBR1, SLC8A1, P2RY6, DLG1, NUMB	763	203	19662	1.7772	1	0.287609	0.258083
GOTERM_CC_DIRECT	GO:0031941~filamentous actin	5	0.618047	0.0538121	SPECC1, MAP3K1, TMSB4X, IQGAP2, MYO1F	763	37	19662	3.48234	1	0.288828	0.259177
GOTERM_CC_DIRECT	GO:0016324~apical plasma membrane	20	2.47219	0.0548986	ATP6V1A, PTPRO, PTEN, CACNA1D, CYBA, IL6RA, ATP2B1, TCIRG1, TGFBR1, MTDH, P2RY6, ADAM17, RAB14, NUMB, CD36, DRAM2, EPS15, ATP6V0D2, RAPGEF6, CTSB	763	328	19662	1.5713	1	0.291683	0.261739
GOTERM_CC_DIRECT	GO:0005942~phosphatidylinositol 3-kinase complex	3	0.370828	0.0654312	PIK3CA, PIK3CD, PIK3C2A	763	11	19662	7.028	1	0.344066	0.308744
GOTERM_CC_DIRECT	GO:0030496~midbody	10	1.23609	0.066066	SH3GLB1, CDC42, CYLD, USP8, CLIC4, SPAG5, BIRC6, PKN2, IQGAP1, DNM2	763	130	19662	1.98226	1	0.344066	0.308744
GOTERM_CC_DIRECT	GO:0000123~histone acetyltransferase complex	4	0.494438	0.0708612	KANSL1, EP300, KANSL1L, OGT	763	25	19662	4.12309	1	0.365421	0.327907
GOTERM_CC_DIRECT	GO:0012505~endomembrane system	9	1.11248	0.0753929	RTN3, TBCK, RABGAP1, GPNMB, RUFY3, ATP6V1B2, WDFY3, LNPEP, DOCK2	763	114	19662	2.03442	1	0.380773	0.341682
GOTERM_CC_DIRECT	GO:0030427~site of polarized growth	2	0.247219	0.0760099	FRY, FRYL	763	2	19662	25.7693	1	0.380773	0.341682
GOTERM_CC_DIRECT	GO:0034684~integrin alphav-beta5 complex	2	0.247219	0.0760099	ITGB5, ITGAV	763	2	19662	25.7693	1	0.380773	0.341682
GOTERM_CC_DIRECT	GO:0005694~chromosome	20	2.47219	0.0785683	SETD2, MBD5, SPAG5, CSNK1A1, TNKS, ZFP207, ZFR, ATRX, FAM208A, PRPF4B, ASH1L, STAG1, STAG2, KANSL1, TEP1, NSD1, DHX36, TPR, CLOCK, CLASP2	763	344	19662	1.49822	1	0.388844	0.348925
GOTERM_CC_DIRECT	GO:0071013~catalytic step 2 spliceosome	8	0.988875	0.0790994	SRRM2, HNRNPM, DDX5, HNRNPA2B1, HNRNPU, PRPF4B, HNRNPC, SF3B1	763	96	19662	2.14744	1	0.388844	0.348925
GOTERM_CC_DIRECT	GO:0055037~recycling endosome	9	1.11248	0.0815427	NISCH, FCHSD2, RABEP1, RAB14, SLC9A9, MYO5A, DENND6A, FCGR2B, SORL1	763	116	19662	1.99934	1	0.397143	0.356372
GOTERM_CC_DIRECT	GO:0016363~nuclear matrix	8	0.988875	0.0825612	HNRNPM, CLIC4, SFPQ, ATXN1, TEP1, PRKCD, CASK, SF3B1	763	97	19662	2.12531	1	0.398415	0.357513
GOTERM_CC_DIRECT	GO:0015630~microtubule cytoskeleton	11	1.3597	0.0876676	EML4, MACF1, SHTN1, RBM39, CLIC4, VPS41, MYCBP2, FMN1, IQGAP1, LYST, PAFAH1B1	763	158	19662	1.79407	1	0.410653	0.368495
GOTERM_CC_DIRECT	GO:0034362~low-density lipoprotein particle	3	0.370828	0.0882201	APOE, SORL1, PLA2G7	763	13	19662	5.94677	1	0.410653	0.368495
GOTERM_CC_DIRECT	GO:0030877~beta-catenin destruction complex	3	0.370828	0.0882201	GSK3B, APC, CSNK1A1	763	13	19662	5.94677	1	0.410653	0.368495
GOTERM_CC_DIRECT	GO:0031253~cell projection membrane	3	0.370828	0.0882201	DLG1, APC, ASAP1	763	13	19662	5.94677	1	0.410653	0.368495
GOTERM_CC_DIRECT	GO:0036464~cytoplasmic ribonucleoprotein granule	4	0.494438	0.0928135	CDC42, ROCK2, HNRNPU, IQGAP1	763	28	19662	3.68133	1	0.428245	0.38428
