## Supplementary material for "Single nuclei transcriptomics of muscle reveals intra-muscular cell dynamics linked to dystrophin loss and rescue": Datafile S5 - FB POSTN1 vs. FB CCL11 differentially expressed genes

### Sheet: zmarkers_fb2_4_6.21.21
gene	FC(Fb_CCl11 / Fb_Postn1)	p_val	p_val_adj	High in cluster		mean(MDX_Fb_CCL11)	mean(MDX_e23AON_Fb_CCL11)	mean(WT_Fb_CCL11)	mean(MDX_Fb_POSTN1)	mean(MDX_e23AON_Fb_POSTN1)	mean(WT_Fb_POSTN1)	all_mdx	all_MDX_e23AON	all_Fb_ccl11	all_postn1		FC(all_MDX_e23AON / all_MDX)	FC(MDX_e23AON_Fb_CCL11 / MDX_Fb_CCL11)	FC(WT_Fb_CCL11 / MDX_Fb_CCL11)	FC(MDX_e23AON_Fb_POSTN1 / MDX_Fb_POSTN1)
Abca6	3.68089	6.61861e-12	2.05528e-07	Fb_CCL11		0	0.5	0.508711	0.0977011	0.244	N/A	0.092091	0.269784	0.47983	0.130357		2.92954	#DIV/0!	#DIV/0!	2.49741
Abca8a	2.14761	1.75851e-73	5.46071e-69	Fb_CCL11		3.15094	6	5.61092	2.38391	3.144	N/A	2.42795	3.43165	5.48408	2.55357		1.41339	1.90419	1.78071	1.31884
Abca8b	4.86466	7.52386e-119	2.33638e-114	Fb_CCL11		0.754717	1.53571	2.70732	0.478161	0.696	N/A	0.494041	0.780576	2.56263	0.526786		1.57998	2.03482	3.5872	1.45558
Abca9	2.40534	1.94807e-24	6.04934e-20	Fb_CCL11		0.433962	0.785714	1.06852	0.396552	0.528	N/A	0.3987	0.553957	1.02442	0.425893		1.38941	1.81056	2.46225	1.33148
Ackr3	6.09612	1.83357e-07	0.0056938	Fb_CCL11		0.169811	0.178571	0.311266	0.0574713	0.02	N/A	0.063922	0.0359712	0.299363	0.0491071		0.562736	1.05159	1.83301	0.348
Acss3	1.9443	0.00345694	1	Fb_CCL11		0.132075	0.107143	0.311266	0.149425	0.16	N/A	0.148429	0.154676	0.295117	0.151786		1.04209	0.811224	2.35673	1.07077
Acta1	2.13807	8.57869e-11	2.66394e-06	Fb_CCL11		1.30189	1.21429	0.60511	0.324138	0.26	N/A	0.380282	0.356115	0.66242	0.309821		0.936451	0.932712	0.464795	0.802128
Adamts5	2.2817	3.94641e-13	1.22548e-08	Fb_CCL11		0.490566	0.535714	0.723577	0.290805	0.372	N/A	0.302275	0.388489	0.704883	0.308929		1.28522	1.09203	1.47498	1.27921
Adra1a	13.619	0.00684833	1	Fb_CCL11		0	0.0357143	0.14518	0.0103448	0.008	N/A	0.00975081	0.0107914	0.133758	0.00982143		1.10671	#DIV/0!	#DIV/0!	0.773333
Agbl1	5.38161	0.00146275	1	Fb_CCL11		0.132075	0.25	0.183508	0.0321839	0.04	N/A	0.0379198	0.0611511	0.18259	0.0339286		1.61264	1.89286	1.38941	1.24286
Aldh1a1	2.22307	5.02232e-18	1.55958e-13	Fb_CCL11		0.943396	0.785714	0.900116	0.409195	0.388	N/A	0.43987	0.428058	0.899151	0.404464		0.973146	0.832857	0.954123	0.948202
Aldoa	2.11595	0.000363858	1	Fb_CCL11		0.415094	0.821429	0.313589	0.15977	0.152	N/A	0.174431	0.219424	0.334395	0.158036		1.25794	1.9789	0.755464	0.951367
Antxr2	1.47006	1.91209e-08	0.000593762	Fb_CCL11		0.981132	0.642857	1.10918	0.744828	0.724	N/A	0.758397	0.715827	1.08811	0.740179		0.943869	0.65522	1.13051	0.972037
Aox1	2.10642	0.00902156	1	Fb_CCL11		0.132075	0.285714	0.243902	0.102299	0.152	N/A	0.104009	0.165468	0.238854	0.113393		1.5909	2.16327	1.84669	1.48584
Ar	2.30741	5.21246e-15	1.61862e-10	Fb_CCL11		0.603774	0.285714	0.789779	0.331034	0.332	N/A	0.346696	0.327338	0.764331	0.33125		0.944166	0.473214	1.30807	1.00292
Arhgap20	3.9632	0.00387081	1	Fb_CCL11		0.0754717	0.107143	0.189315	0.0517241	0.024	N/A	0.0530878	0.0323741	0.180467	0.0455357		0.609822	1.41964	2.50842	0.464
Arhgap24	1.25226	9.46909e-10	2.94044e-05	Fb_CCL11		4.24528	3.71429	5.20093	4.14598	3.828	N/A	4.15168	3.81655	5.10297	4.075		0.919278	0.874921	1.22511	0.923305
Atp1a2	3.1011	0.000152615	1	Fb_CCL11		0.264151	0.107143	0.2741	0.0873563	0.084	N/A	0.0975081	0.0863309	0.268577	0.0866071		0.885372	0.405612	1.03766	0.961579
Atp2a1	1.69375	0.000609003	1	Fb_CCL11		1.01887	1.32143	0.365854	0.28046	0.164	N/A	0.32286	0.280576	0.430998	0.254464		0.869031	1.29696	0.359079	0.584754
Bmp4	3.36649	8.84199e-05	1	Fb_CCL11		0.188679	0.178571	0.275261	0.0666667	0.124	N/A	0.0736728	0.129496	0.267516	0.0794643		1.75772	0.946429	1.45889	1.86
Bmp5	1.59756	3.38697e-15	1.05176e-10	Fb_CCL11		0.849057	0.928571	1.52962	0.841379	1.204	N/A	0.84182	1.17626	1.47346	0.922321		1.39728	1.09365	1.80155	1.43098
Ccl11	6.34112	3.66385e-07	0.0113773	Fb_CCL11		0.132075	0.178571	0.301974	0.0402299	0.064	N/A	0.0455038	0.0755396	0.288747	0.0455357		1.66007	1.35204	2.28638	1.59086
Cd34	1.68017	0.00919559	1	Fb_CCL11		0.320755	0.428571	0.315912	0.185057	0.208	N/A	0.192849	0.230216	0.319533	0.190179		1.19376	1.33613	0.984901	1.12398
Celf2	1.47972	2.67957e-32	8.32085e-28	Fb_CCL11		5.07547	5.78571	6.5331	4.28621	4.548	N/A	4.33153	4.67266	6.42887	4.34464		1.07876	1.13994	1.28719	1.06108
Chrm3	10.3905	4.70409e-15	1.46076e-10	Fb_CCL11		0.132075	0.25	0.450639	0.0425287	0.036	N/A	0.0476706	0.057554	0.426752	0.0410714		1.20733	1.89286	3.41198	0.846486
Ckm	2.87815	4.32872e-08	0.0013442	Fb_CCL11		0.735849	0.75	0.391405	0.164368	0.084	N/A	0.197183	0.151079	0.421444	0.146429		0.766187	1.01923	0.53191	0.511049
Clec3b	1.63536	0.00209078	1	Fb_CCL11		0.320755	0.321429	0.412311	0.251724	0.232	N/A	0.255688	0.241007	0.404459	0.247321		0.942583	1.0021	1.28544	0.921644
Col4a3	28.7049	0.000182101	1	Fb_CCL11		0.113208	0.0714286	0.186992	0.00804598	0	N/A	0.0140845	0.00719424	0.179406	0.00625		0.510791	0.630952	1.65176	0
Col4a4	12.8687	1.40468e-13	4.36194e-09	Fb_CCL11		0.207547	0	0.414634	0.0264368	0.044	N/A	0.0368364	0.0395683	0.390658	0.0303571		1.07416	0	1.99778	1.66435
Col4a5	9.0493	0.00494216	1	Fb_CCL11		0.169811	0	0.148664	0.016092	0.016	N/A	0.0249187	0.0143885	0.145435	0.0160714		0.577416	0	0.875468	0.994286
Col6a6	2.30306	2.13754e-09	6.63769e-05	Fb_CCL11		0.716981	0.392857	0.550523	0.278161	0.112	N/A	0.303359	0.140288	0.555202	0.241071		0.462449	0.547932	0.767834	0.402645
Colgalt2	3.03111	5.407e-09	0.000167904	Fb_CCL11		0.226415	0.392857	0.452962	0.148276	0.132	N/A	0.152763	0.158273	0.438429	0.144643		1.03607	1.73512	2.00058	0.890233
Cp	2.00951	0.00813507	1	Fb_CCL11		0.0943396	0.107143	0.269454	0.147126	0.056	N/A	0.144095	0.0611511	0.254777	0.126786		0.424379	1.13571	2.85621	0.380625
Cpq	1.30499	0.000341984	1	Fb_CCL11		0.471698	0.642857	0.955865	0.650575	0.892	N/A	0.640303	0.866906	0.919321	0.704464		1.3539	1.36286	2.02643	1.3711
Creb5	1.29556	0.0066431	1	Fb_CCL11		0.245283	0.214286	0.711963	0.542529	0.432	N/A	0.52546	0.410072	0.670913	0.517857		0.780405	0.873626	2.90262	0.796271
Ctnna3	5.80108	6.49265e-15	2.01616e-10	Fb_CCL11		0.301887	0.142857	0.492451	0.0931034	0.04	N/A	0.105092	0.0503597	0.471338	0.08125		0.479196	0.473214	1.63124	0.42963
Cyb5a	2.52654	0.000707875	1	Fb_CCL11		0.113208	0.107143	0.285714	0.101149	0.128	N/A	0.101842	0.125899	0.270701	0.107143		1.23622	0.946429	2.52381	1.26545
Cyp27a1	7.45802	0.00589982	1	Fb_CCL11		0.0188679	0.142857	0.154472	0.0195402	0.02	N/A	0.0195016	0.0323741	0.146497	0.0196429		1.66007	7.57143	8.18699	1.02353
Dcn	1.9544	7.25412e-66	2.25262e-61	Fb_CCL11		3.75472	5.92857	5.41812	2.67701	2.924	N/A	2.73889	3.22662	5.3397	2.73214		1.17807	1.57897	1.44302	1.09226
Ddx5	1.2975	0.00107968	1	Fb_CCL11		0.641509	0.678571	0.85482	0.555172	0.96	N/A	0.56013	0.931655	0.83758	0.645536		1.66328	1.05777	1.33251	1.72919
Dmd	1.6079	0.000142111	1	Fb_CCL11		0.735849	1.5	0.538908	0.395402	0.236	N/A	0.414951	0.363309	0.578556	0.359821		0.875547	2.03846	0.732362	0.59686
Dock9	1.47832	0.000952273	1	Fb_CCL11		0.603774	0.357143	0.550523	0.334483	0.496	N/A	0.349946	0.482014	0.547771	0.370536		1.3774	0.591518	0.911803	1.48289
Dpyd	3.00369	1.19542e-29	3.71213e-25	Fb_CCL11		0.566038	0.571429	1.00581	0.28046	0.468	N/A	0.296858	0.478417	0.968153	0.322321		1.6116	1.00952	1.77693	1.66869
E130102H24Rik	3.13189	0.00101986	1	Fb_CCL11		0.0566038	0.107143	0.243902	0.0471264	0.164	N/A	0.0476706	0.158273	0.229299	0.0732143		3.32014	1.89286	4.30894	3.48
Ebf2	1.25466	8.18896e-06	0.254292	Fb_CCL11		0.735849	1.5	1.72474	1.28621	1.46	N/A	1.2546	1.46403	1.66242	1.325		1.16692	2.03846	2.34388	1.13512
Eda	1.61789	1.20692e-17	3.74784e-13	Fb_CCL11		1.62264	0.892857	1.77236	1.11724	0.924	N/A	1.14626	0.920863	1.73779	1.07411		0.803362	0.550249	1.09227	0.827037
Elmo1	1.37222	0.00147397	1	Fb_CCL11		0.509434	0.642857	0.660859	0.458621	0.532	N/A	0.461538	0.543165	0.651805	0.475		1.17686	1.2619	1.29724	1.16
Enpp2	4.00094	1.67613e-11	5.20489e-07	Fb_CCL11		0.0943396	0.142857	0.481998	0.103448	0.144	N/A	0.102925	0.143885	0.450106	0.1125		1.39796	1.51429	5.10918	1.392
Gfra1	2.05781	9.27284e-05	1	Fb_CCL11		0.283019	0.714286	0.377468	0.190805	0.168	N/A	0.1961	0.223022	0.382166	0.185714		1.13729	2.52381	1.33372	0.880482
Gm26916	1.69775	0.00558478	1	Fb_CCL11		0.169811	0.214286	0.350755	0.194253	0.212	N/A	0.192849	0.21223	0.336518	0.198214		1.1005	1.2619	2.06556	1.09136
Gm44511	2.66898	1.29703e-28	4.02766e-24	Fb_CCL11		0.396226	0.285714	1.09524	0.322989	0.608	N/A	0.327194	0.57554	1.03185	0.386607		1.75902	0.721088	2.76417	1.88242
Gpc3	6.47322	0.000173849	1	Fb_CCL11		0	0.214286	0.220674	0.0310345	0.036	N/A	0.0292524	0.0539568	0.208068	0.0321429		1.84452	#DIV/0!	#DIV/0!	1.16
Grm8	4.47416	7.25172e-79	2.25188e-74	Fb_CCL11		1.15094	1.14286	1.6446	0.370115	0.316	N/A	0.414951	0.399281	1.60191	0.358036		0.962235	0.992974	1.42891	0.853789
Gsn	2.54662	1.15019e-82	3.57169e-78	Fb_CCL11		3.56604	5.67857	4.38211	1.53678	2.348	N/A	1.6533	2.68345	4.37473	1.71786		1.62308	1.5924	1.22885	1.52787
Gstt1	3.65495	0.00612278	1	Fb_CCL11		0.132075	0.178571	0.178862	0.0436782	0.064	N/A	0.0487541	0.0755396	0.176221	0.0482143		1.5494	1.35204	1.35424	1.46526
Hlf	2.71083	0.00140157	1	Fb_CCL11		0.113208	0.107143	0.254355	0.0666667	0.168	N/A	0.0693391	0.161871	0.242038	0.0892857		2.33448	0.946429	2.24681	2.52
Hsd11b1	7.28554	3.79479e-08	0.0011784	Fb_CCL11		0.207547	0.392857	0.308943	0.0310345	0.08	N/A	0.0411701	0.111511	0.305732	0.0419643		2.70854	1.89286	1.48854	2.57778
Htra3	3.23573	9.58352e-27	2.97597e-22	Fb_CCL11		1.18868	0.928571	0.83856	0.241379	0.352	N/A	0.295775	0.410072	0.860934	0.266071		1.38643	0.781179	0.705455	1.45829
Hunk	6.35244	0.000345634	1	Fb_CCL11		0.0943396	0.214286	0.204413	0.0321839	0.028	N/A	0.035753	0.0467626	0.198514	0.03125		1.30794	2.27143	2.16678	0.87
Inmt	53.5032	0.00216417	1	Fb_CCL11		0.0377358	0.107143	0.150987	0.00114943	0.008	N/A	0.00325027	0.0179856	0.143312	0.00267857		5.53357	2.83929	4.00116	6.96
Irs1	1.96692	1.35561e-07	0.00420957	Fb_CCL11		0.396226	0.357143	0.586527	0.288506	0.292	N/A	0.294691	0.298561	0.569002	0.289286		1.01313	0.901361	1.48028	1.01211
Kcnab1	2.66078	2.755e-12	8.5551e-08	Fb_CCL11		0.415094	0.321429	0.608595	0.197701	0.304	N/A	0.210184	0.305755	0.589172	0.221429		1.4547	0.774351	1.46616	1.53767
Kcnb2	43.9915	7.1665e-13	2.22541e-08	Fb_CCL11		0.188679	0	0.375145	0.0103448	0	N/A	0.020585	0	0.353503	0.00803571		0	0	1.98827	0
Kcnt2	1.45969	2.31891e-08	0.000720093	Fb_CCL11		0.698113	0.714286	1.14866	0.682759	1.032	N/A	0.68364	1	1.1104	0.760714		1.46276	1.02317	1.64538	1.51152
Lamc1	1.33994	7.62114e-09	0.000236659	Fb_CCL11		1.60377	1.10714	1.67944	1.23103	1.26	N/A	1.25244	1.2446	1.65817	1.2375		0.993745	0.690336	1.04718	1.02353
Lncpint	1.23641	3.64492e-05	1	Fb_CCL11		1.09434	1.67857	1.5122	1.07816	1.66	N/A	1.07909	1.66187	1.49363	1.20804		1.54007	1.53387	1.38183	1.53966
Lrrtm3	9.83499	9.14856e-59	2.8409e-54	Fb_CCL11		0.528302	0.785714	1.03717	0.112644	0.064	N/A	0.136511	0.136691	1.00106	0.101786		1.00131	1.48724	1.96321	0.568163
Ltbp1	2.56048	1.65294e-11	5.13289e-07	Fb_CCL11		0.320755	0.428571	0.601626	0.17931	0.392	N/A	0.187432	0.395683	0.580679	0.226786		2.11107	1.33613	1.87566	2.18615
Lvrn	9.32558	3.7587e-54	1.16719e-49	Fb_CCL11		1.54717	0.285714	0.943089	0.106897	0.088	N/A	0.189599	0.107914	0.957537	0.102679		0.569168	0.184669	0.609558	0.823226
Malat1	1.45289	4.53441e-27	1.40807e-22	Fb_CCL11		37.5472	33.9643	64.7131	37.8356	60.344	N/A	37.8191	57.6871	62.2707	42.8598		1.52534	0.904576	1.72352	1.5949
Man1a	1.3212	5.18134e-06	0.160896	Fb_CCL11		1.13208	1.60714	1.20093	0.871264	1.068	N/A	0.886241	1.1223	1.20913	0.915179		1.26636	1.41964	1.06082	1.2258
Map2	6.89597	4.2014e-08	0.00130466	Fb_CCL11		0.0943396	0.142857	0.326365	0.0321839	0.088	N/A	0.035753	0.0935252	0.307856	0.0446429		2.61587	1.51429	3.45947	2.73429
Mb	13.9017	0.00117275	1	Fb_CCL11		0.0377358	0.285714	0.164925	0.0126437	0.008	N/A	0.0140845	0.0359712	0.161359	0.0116071		2.55396	7.57143	4.3705	0.632727
Mctp1	2.00586	0.00648734	1	Fb_CCL11		0.150943	0	0.278746	0.126437	0.148	N/A	0.127844	0.133094	0.26327	0.13125		1.04106	0	1.84669	1.17055
Me3	3.36615	0.000614738	1	Fb_CCL11		0.0754717	0.0714286	0.246225	0.0712644	0.06	N/A	0.071506	0.0611511	0.231423	0.06875		0.855189	0.946429	3.26249	0.841935
Mecom	2.7043	0.00119734	1	Fb_CCL11		0.0943396	0.214286	0.256678	0.0712644	0.16	N/A	0.0725894	0.165468	0.246285	0.0910714		2.2795	2.27143	2.72079	2.24516
Mme	2.82378	5.26216e-08	0.00163406	Fb_CCL11		0.245283	0.571429	0.429733	0.128736	0.224	N/A	0.135428	0.258993	0.423567	0.15		1.9124	2.32967	1.75199	1.74
Myh4	1.89842	0.00012783	1	Fb_CCL11		0.811321	1.75	0.343786	0.235632	0.152	N/A	0.268689	0.31295	0.41189	0.216964		1.16473	2.15698	0.423737	0.645073
Myl1	3.04946	4.51384e-05	1	Fb_CCL11		0.433962	0.464286	0.279907	0.0965517	0.096	N/A	0.115926	0.133094	0.294055	0.0964286		1.14809	1.06988	0.645003	0.994286
Mylk4	5.37863	0.000461539	1	Fb_CCL11		0.339623	0.464286	0.184669	0.0287356	0.068	N/A	0.0465872	0.107914	0.201699	0.0375		2.31638	1.36706	0.543748	2.3664
Mylpf	2.66224	2.97363e-05	0.923401	Fb_CCL11		0.641509	0.75	0.295006	0.137931	0.072	N/A	0.166847	0.140288	0.328025	0.123214		0.840816	1.16912	0.459862	0.522
Myoc	3.55238	9.35767e-05	1	Fb_CCL11		0.188679	0.607143	0.253194	0.0655172	0.1	N/A	0.0725894	0.151079	0.260085	0.0732143		2.08128	3.21786	1.34193	1.52632
Nckap5	2.27231	3.74638e-13	1.16336e-08	Fb_CCL11		0.433962	0.892857	0.718931	0.296552	0.364	N/A	0.304442	0.417266	0.708068	0.311607		1.37059	2.05745	1.65667	1.22744
Negr1	3.76232	0.000155782	1	Fb_CCL11		0.0754717	0.178571	0.25784	0.0494253	0.12	N/A	0.0509209	0.125899	0.245223	0.0651786		2.47245	2.36607	3.41638	2.42791
Nova1	2.03996	2.31876e-07	0.00720045	Fb_CCL11		0.358491	0.357143	0.5482	0.247126	0.308	N/A	0.253521	0.31295	0.531847	0.260714		1.23441	0.996241	1.52919	1.24633
Nr1d1	3.50642	0.00481494	1	Fb_CCL11		0.132075	0.142857	0.189315	0.0344828	0.116	N/A	0.0400867	0.118705	0.184713	0.0526786		2.96121	1.08163	1.43338	3.364
Nr3c2	2.06504	0.000957829	1	Fb_CCL11		0.169811	0.321429	0.324042	0.124138	0.252	N/A	0.126761	0.258993	0.315287	0.152679		2.04317	1.89286	1.90825	2.03
Ntn1	3.14914	0.00263946	1	Fb_CCL11		0.0188679	0.0714286	0.224158	0.062069	0.08	N/A	0.0595883	0.0791367	0.208068	0.0660714		1.32806	3.78571	11.8804	1.28889
Pappa	3.05243	7.89706e-05	1	Fb_CCL11		0.301887	0.107143	0.288037	0.1	0.068	N/A	0.111593	0.0719424	0.283439	0.0928571		0.644688	0.354911	0.954123	0.68
Pcdh9	2.30942	6.52765e-08	0.00202703	Fb_CCL11		0.0188679	0.0714286	0.544715	0.188506	0.316	N/A	0.178765	0.291367	0.501062	0.216964		1.62989	3.78571	28.8699	1.67634
Pcsk6	2.32623	0.00450209	1	Fb_CCL11		0.188679	0.142857	0.245064	0.102299	0.104	N/A	0.107259	0.107914	0.238854	0.102679		1.0061	0.757143	1.29884	1.01663
Pde11a	2.91983	4.12995e-07	0.0128247	Fb_CCL11		0.0943396	0	0.413473	0.142529	0.092	N/A	0.139762	0.0827338	0.383227	0.13125		0.591964	0	4.38281	0.645484
Pdgfra	1.32324	5.95988e-07	0.0185072	Fb_CCL11		1.20755	0.785714	1.46806	0.986207	1.42	N/A	0.998917	1.35612	1.43312	1.08304		1.35759	0.65067	1.21574	1.43986
Pdzd2	3.10568	4.33058e-22	1.34477e-17	Fb_CCL11		0.415094	0.642857	0.806039	0.244828	0.272	N/A	0.254605	0.309353	0.779193	0.250893		1.21503	1.5487	1.94182	1.11099
Pid1	2.74084	8.34231e-31	2.59054e-26	Fb_CCL11		0.679245	0.392857	1.12079	0.411494	0.324	N/A	0.426869	0.330935	1.07431	0.391964		0.775262	0.578373	1.65005	0.787374
Plau	3.0153	0.000275039	1	Fb_CCL11		0.113208	0.285714	0.269454	0.0666667	0.156	N/A	0.0693391	0.169065	0.261146	0.0866071		2.43823	2.52381	2.38018	2.34
Plpp3	1.38234	6.21073e-07	0.0192862	Fb_CCL11		1.26415	1.10714	1.17305	0.910345	0.644	N/A	0.930661	0.690647	1.17622	0.850893		0.742104	0.8758	0.927939	0.707424
Plxdc2	1.55999	2.2193e-29	6.89159e-25	Fb_CCL11		1.75472	3.85714	4.37631	2.48276	3.46	N/A	2.44095	3.5	4.21338	2.70089		1.43387	2.19816	2.49402	1.39361
Ppl	6.58882	0.00928862	1	Fb_CCL11		0.0943396	0.0714286	0.146341	0.0195402	0.028	N/A	0.0238353	0.0323741	0.141189	0.0214286		1.35824	0.757143	1.55122	1.43294
Prex2	3.24626	8.79196e-23	2.73017e-18	Fb_CCL11		0.45283	0.607143	0.799071	0.185057	0.424	N/A	0.200433	0.442446	0.773885	0.238393		2.20745	1.34077	1.76461	2.29118
Prkd1	1.51574	7.50259e-05	1	Fb_CCL11		0.264151	0.535714	0.666667	0.411494	0.46	N/A	0.403034	0.467626	0.640127	0.422321		1.16027	2.02806	2.52381	1.11788
Rap1gap2	2.35505	0.00824234	1	Fb_CCL11		0.0754717	0.178571	0.228804	0.0885057	0.108	N/A	0.0877573	0.115108	0.218684	0.0928571		1.31166	2.36607	3.03165	1.22026
Reps2	1.77725	0.00689926	1	Fb_CCL11		0.245283	0.285714	0.308943	0.167816	0.184	N/A	0.172264	0.194245	0.304671	0.171429		1.1276	1.16484	1.25954	1.09644
Rgs6	13.7721	0.00292755	1	Fb_CCL11		0.0188679	0.0714286	0.157956	0.0126437	0.004	N/A	0.0130011	0.0107914	0.147558	0.0107143		0.830036	3.78571	8.37166	0.316364
Rps6ka5	2.477	8.4519e-06	0.262457	Fb_CCL11		0.150943	0.357143	0.385598	0.14023	0.184	N/A	0.140845	0.201439	0.37155	0.15		1.43022	2.36607	2.55459	1.31213
Rtl4	252.739	7.75415e-125	2.4079e-120	Fb_CCL11		0	0.0357143	1.72706	0.00689655	0.004	N/A	0.00650054	0.00719424	1.57962	0.00625		1.10671	#DIV/0!	#DIV/0!	0.58
Rtn1	2.55406	0.00177302	1	Fb_CCL11		0.0566038	0.107143	0.262485	0.0689655	0.192	N/A	0.0682557	0.183453	0.246285	0.0964286		2.68774	1.89286	4.63724	2.784
Scara5	2.59768	4.46674e-09	0.000138706	Fb_CCL11		0.433962	0.357143	0.497096	0.186207	0.196	N/A	0.200433	0.21223	0.489384	0.188393		1.05886	0.822981	1.14548	1.05259
Sgip1	2.90222	2.58628e-19	8.03118e-15	Fb_CCL11		0.320755	0.785714	0.771196	0.228736	0.356	N/A	0.23402	0.399281	0.746285	0.257143		1.70619	2.44958	2.40432	1.55638
Slc1a5	1.41956	0.00506162	1	Fb_CCL11		0.358491	0.464286	0.513357	0.351724	0.364	N/A	0.352113	0.374101	0.503185	0.354464		1.06245	1.29511	1.43199	1.0349
Slc24a3	1.58994	0.00780342	1	Fb_CCL11		0.0566038	0.0357143	0.391405	0.209195	0.292	N/A	0.200433	0.266187	0.361996	0.227679		1.32806	0.630952	6.91483	1.39582
Slc7a11	2.67222	3.68933e-09	0.000114565	Fb_CCL11		0.566038	0.535714	0.475029	0.168966	0.22	N/A	0.191766	0.251799	0.481953	0.180357		1.31305	0.946429	0.839218	1.30204
Slco2b1	2.74807	0.000576651	1	Fb_CCL11		0.283019	0.321429	0.256678	0.0781609	0.152	N/A	0.0899242	0.169065	0.260085	0.0946429		1.88008	1.13571	0.90693	1.94471
Ssh2	1.3127	3.11333e-06	0.0966783	Fb_CCL11		0.924528	0.714286	1.33682	1.02759	0.844	N/A	1.02167	0.830935	1.29512	0.986607		0.813312	0.772595	1.44595	0.821342
St6galnac5	4.43878	1.73348e-06	0.0538299	Fb_CCL11		0.0188679	0	0.324042	0.0701149	0.056	N/A	0.0671723	0.0503597	0.29724	0.0669643		0.74971	0	17.1742	0.798689
Stxbp6	9.46681	5.7005e-16	1.77018e-11	Fb_CCL11		0.0754717	0.214286	0.478513	0.0505747	0.036	N/A	0.0520043	0.0539568	0.447983	0.0473214		1.03754	2.83929	6.3403	0.711818
Tek	6.17127	2.04856e-09	6.3614e-05	Fb_CCL11		0.245283	0.178571	0.358885	0.054023	0.064	N/A	0.0650054	0.0755396	0.347134	0.05625		1.16205	0.728022	1.46315	1.18468
Tex14	9.44562	0.00322961	1	Fb_CCL11		0.0188679	0.0357143	0.163763	0.0137931	0.024	N/A	0.0140845	0.0251799	0.151805	0.0160714		1.78777	1.89286	8.67944	1.74
Thsd7a	2.27723	7.13177e-28	2.21463e-23	Fb_CCL11		0.490566	1.10714	1.29965	0.508046	0.688	N/A	0.507042	0.730216	1.24841	0.548214		1.44015	2.25687	2.64929	1.35421
Timp3	2.65534	0.000251509	1	Fb_CCL11		0.188679	0.357143	0.288037	0.0896552	0.168	N/A	0.0953413	0.18705	0.284501	0.107143		1.9619	1.89286	1.5266	1.87385
Tnik	2.02376	0.00768554	1	Fb_CCL11		0.169811	0.214286	0.261324	0.14023	0.076	N/A	0.141928	0.0899281	0.254777	0.125893		0.633615	1.2619	1.53891	0.541967
Tnnc2	2.82378	1.88184e-07	0.00584366	Fb_CCL11		0.45283	0.392857	0.400697	0.149425	0.12	N/A	0.166847	0.147482	0.403397	0.142857		0.883934	0.86756	0.884872	0.803077
Tnni2	3.37197	1.58614e-07	0.00492545	Fb_CCL11		0.188679	0.678571	0.368177	0.121839	0.064	N/A	0.125677	0.125899	0.367304	0.108929		1.00177	3.59643	1.95134	0.525283
Tnnt3	2.49165	3.11139e-09	9.66179e-05	Fb_CCL11		0.566038	0.928571	0.494774	0.226437	0.132	N/A	0.245937	0.21223	0.511677	0.205357		0.862945	1.64048	0.8741	0.582944
Tnxb	1.48971	2.99252e-09	9.29268e-05	Fb_CCL11		1.15094	1.03571	1.1266	0.694253	0.968	N/A	0.720477	0.97482	1.12527	0.755357		1.35302	0.899883	0.978847	1.3943
Tpm1	1.8949	6.40373e-05	1	Fb_CCL11		0.641509	0.964286	0.40302	0.247126	0.164	N/A	0.269772	0.244604	0.433121	0.228571		0.906706	1.50315	0.628237	0.663628
Trhde	7.00165	5.70395e-12	1.77125e-07	Fb_CCL11		0.0754717	0.107143	0.422764	0.0563218	0.056	N/A	0.0574215	0.0611511	0.393843	0.05625		1.06495	1.41964	5.60163	0.994286
Trpc5	25.3079	0.000970942	1	Fb_CCL11		0	0	0.173055	0.0045977	0.012	N/A	0.00433369	0.0107914	0.158174	0.00625		2.49011	#DIV/0!	#DIV/0!	2.61
Zbtb20	1.18026	5.69859e-08	0.00176958	Fb_CCL11		5.77358	6.07143	6.85017	5.66437	5.972	N/A	5.67064	5.98201	6.76645	5.73304		1.05491	1.05159	1.18647	1.05431
Egfr	0.900077	0.00666851	1	Fb_POSTN1		3.45283	2.28571	3.46574	4.18736	2.5	N/A	4.14518	2.47842	3.42994	3.81071		0.597904	0.661983	1.00374	0.597035
Maml2	0.874822	0.00918407	1	Fb_POSTN1		0.830189	0.857143	1.49942	1.60345	1.808	N/A	1.55905	1.71223	1.44268	1.64911		1.09825	1.03247	1.80612	1.12757
mt-Co3	0.85659	0.00588898	1	Fb_POSTN1		1.81132	2.96429	2.52497	3.13793	2.144	N/A	3.06176	2.22662	2.49788	2.91607		0.727236	1.63653	1.39399	0.683253
Lsamp	0.856085	0.00195489	1	Fb_POSTN1		2.64151	3.71429	2.02555	2.34713	2.876	N/A	2.36403	2.96043	2.1104	2.46518		1.25228	1.40612	0.766816	1.22533
Nfib	0.849932	9.12718e-05	1	Fb_POSTN1		1.66038	1.53571	2.14518	2.51149	2.328	N/A	2.46262	2.2482	2.09979	2.47054		0.91293	0.924919	1.29198	0.926938
Chd9	0.84818	0.00168544	1	Fb_POSTN1		1.09434	0.642857	1.21835	1.44713	1.272	N/A	1.42687	1.20863	1.19427	1.40804		0.847053	0.587438	1.11332	0.878983
Col4a1	0.835455	0.000479912	1	Fb_POSTN1		2.11321	1.39286	1.56214	1.91379	1.856	N/A	1.92524	1.80935	1.58811	1.90089		0.939804	0.65912	0.739226	0.969802
mt-Nd4	0.8268	0.00719087	1	Fb_POSTN1		1.0566	1.14286	1.00348	1.26897	1.06	N/A	1.25677	1.06835	1.01062	1.22232		0.850071	1.08163	0.949726	0.835326
Dennd1a	0.824031	0.0083965	1	Fb_POSTN1		0.679245	0.571429	0.752613	0.902299	0.9	N/A	0.889491	0.866906	0.7431	0.901786		0.97461	0.84127	1.10801	0.997452
Wipf1	0.812832	0.000664054	1	Fb_POSTN1		0.792453	0.821429	0.968641	1.15747	1.232	N/A	1.13651	1.19065	0.954352	1.17411		1.04763	1.03656	1.22233	1.06439
Rbm39	0.804323	0.000417433	1	Fb_POSTN1		1	0.892857	0.922184	1.05862	1.472	N/A	1.05525	1.41367	0.92569	1.15089		1.33965	0.892857	0.922184	1.39049
Zfp521	0.801987	0.00951838	1	Fb_POSTN1		0.471698	0.25	0.627178	0.708046	0.928	N/A	0.694475	0.859712	0.607219	0.757143		1.23793	0.53	1.32962	1.31065
Diaph2	0.79572	0.000673817	1	Fb_POSTN1		0.679245	0.785714	0.832753	0.977011	1.232	N/A	0.959913	1.18705	0.822718	1.03393		1.23662	1.15675	1.226	1.26099
Gnaq	0.794091	0.00862881	1	Fb_POSTN1		0.471698	0.392857	0.593496	0.724138	0.756	N/A	0.709642	0.719424	0.580679	0.73125		1.01378	0.832857	1.25821	1.044
Bmper	0.79369	1.13238e-05	0.351637	Fb_POSTN1		1.13208	1.07143	1.35772	1.74138	1.484	N/A	1.70639	1.44245	1.33652	1.68393		0.845319	0.946429	1.19932	0.852198
Tgfbr3	0.788426	4.85541e-06	0.150775	Fb_POSTN1		1.15094	1.5	1.25668	1.61494	1.528	N/A	1.5883	1.52518	1.25796	1.59554		0.96026	1.30328	1.09187	0.946164
Pcdh7	0.786755	1.91792e-07	0.00595572	Fb_POSTN1		1.9434	1.39286	1.95703	2.46552	2.464	N/A	2.43554	2.35612	1.93949	2.46518		0.967391	0.716713	1.00701	0.999385
Fap	0.785342	1.49517e-06	0.0464294	Fb_POSTN1		1.0566	1.10714	1.52381	1.68506	2.608	N/A	1.64897	2.45683	1.48514	1.89107		1.48992	1.04783	1.44218	1.54772
Sox5	0.781271	2.59788e-07	0.00806721	Fb_POSTN1		1.18868	2	1.56446	1.72529	2.92	N/A	1.69447	2.82734	1.55626	1.99196		1.66856	1.68254	1.31613	1.69247
Col4a2	0.780519	4.35223e-05	1	Fb_POSTN1		1.45283	0.928571	0.952381	1.26437	1.224	N/A	1.27519	1.19424	0.97983	1.25536		0.936523	0.639147	0.655535	0.968073
Zcchc7	0.779014	0.000818505	1	Fb_POSTN1		0.679245	0.678571	0.710801	0.85977	1.08	N/A	0.849404	1.03957	0.708068	0.908929		1.22388	0.999008	1.04646	1.25615
mt-Co1	0.777121	4.11179e-06	0.127683	Fb_POSTN1		2.37736	2.03571	2.55981	3.42644	2.684	N/A	3.3662	2.61871	2.53397	3.26071		0.777942	0.856293	1.07675	0.783321
Magi2	0.776806	4.20348e-05	1	Fb_POSTN1		0.622642	0.75	1.17189	1.45632	1.44	N/A	1.40845	1.3705	1.12845	1.45268		0.973058	1.20455	1.88213	0.988792
Arl15	0.77538	8.96623e-07	0.0278428	Fb_POSTN1		1.0566	1.07143	1.29152	1.62989	1.676	N/A	1.59697	1.61511	1.27176	1.64018		1.01136	1.01403	1.22233	1.02829
Sema5a	0.764567	0.00668475	1	Fb_POSTN1		0.698113	0.392857	0.481998	0.674713	0.532	N/A	0.676056	0.517986	0.491507	0.642857		0.766187	0.562741	0.690429	0.788484
Ebf1	0.762496	4.82024e-15	1.49683e-10	Fb_POSTN1		3.5283	5.21429	5.91986	7.17356	8.904	N/A	6.96425	8.53237	5.76433	7.55982		1.22517	1.47785	1.67782	1.24122
Adamtsl1	0.757962	5.20884e-06	0.16175	Fb_POSTN1		1.01887	0.714286	0.980256	1.28736	1.28	N/A	1.27194	1.22302	0.974522	1.28571		0.961541	0.701058	0.962103	0.994286
Zeb1	0.751137	2.09316e-09	6.4999e-05	Fb_POSTN1		1.01887	1.28571	1.60511	2.09195	2.04	N/A	2.03034	1.96403	1.56263	2.08036		0.967342	1.2619	1.57539	0.975165
Ptprd	0.747679	0.00400846	1	Fb_POSTN1		0.396226	0.25	0.488966	0.578161	0.844	N/A	0.567714	0.784173	0.476645	0.6375		1.38128	0.630952	1.23406	1.4598
Rgma	0.745738	0.00529195	1	Fb_POSTN1		0.54717	0.428571	0.444832	0.604598	0.6	N/A	0.6013	0.582734	0.450106	0.603571		0.969123	0.783251	0.812968	0.992395
Nipbl	0.744254	0.000404959	1	Fb_POSTN1		0.528302	0.571429	0.603949	0.744828	1.012	N/A	0.732394	0.967626	0.598726	0.804464		1.32118	1.08163	1.14319	1.3587
Mkln1	0.743325	0.00579506	1	Fb_POSTN1		0.377358	0.285714	0.445993	0.586207	0.596	N/A	0.574215	0.564748	0.437367	0.588393		0.983514	0.757143	1.18188	1.01671
Sltm	0.738179	0.00883	1	Fb_POSTN1		0.301887	0.357143	0.405343	0.52069	0.604	N/A	0.508126	0.579137	0.398089	0.539286		1.13975	1.18304	1.3427	1.16
Cped1	0.737773	1.64624e-10	5.11208e-06	Fb_POSTN1		0.924528	1.64286	1.49826	1.88736	2.36	N/A	1.83207	2.28777	1.47028	1.99286		1.24874	1.77697	1.62056	1.25043
Trps1	0.734227	1.05683e-09	3.28177e-05	Fb_POSTN1		1.0566	1	1.44019	1.82069	2.24	N/A	1.77681	2.11511	1.40552	1.91429		1.19039	0.946429	1.36303	1.2303
Stag1	0.731367	2.89251e-06	0.0898212	Fb_POSTN1		0.849057	0.607143	0.796748	1.02989	1.28	N/A	1.0195	1.21223	0.794055	1.08571		1.18904	0.715079	0.938392	1.24286
Acap2	0.723715	0.00794346	1	Fb_POSTN1		0.433962	0.25	0.371661	0.53908	0.424	N/A	0.533044	0.406475	0.37155	0.513393		0.762553	0.576087	0.856436	0.786525
Lnpep	0.718046	0.0043427	1	Fb_POSTN1		0.490566	0.428571	0.384437	0.506897	0.68	N/A	0.505959	0.654676	0.39172	0.545536		1.29393	0.873626	0.783659	1.3415
Ust	0.714379	1.08455e-06	0.0336785	Fb_POSTN1		0.716981	0.535714	0.765389	1.07241	1.008	N/A	1.052	0.960432	0.755839	1.05804		0.912954	0.74718	1.06752	0.939936
Pdlim5	0.714209	0.0063266	1	Fb_POSTN1		0.283019	0.214286	0.373984	0.516092	0.488	N/A	0.502709	0.460432	0.364119	0.509821		0.915902	0.757143	1.32141	0.945568
Tcf12	0.714003	4.24077e-09	0.000131689	Fb_POSTN1		0.981132	0.785714	0.972125	1.31149	1.504	N/A	1.29252	1.43165	0.967091	1.35446		1.10764	0.800824	0.99082	1.14678
Ssbp2	0.713111	7.37996e-05	1	Fb_POSTN1		0.433962	0.642857	0.577236	0.729885	1.048	N/A	0.712893	1.00719	0.571125	0.800893		1.41283	1.48137	1.33015	1.43584
Plcb4	0.712588	6.25903e-05	1	Fb_POSTN1		0.358491	0.821429	0.581882	0.77931	0.912	N/A	0.755146	0.902878	0.576433	0.808929		1.19563	2.29135	1.62314	1.17027
Akt3	0.712131	2.92238e-05	0.907485	Fb_POSTN1		0.622642	0.678571	0.603949	0.749425	1.212	N/A	0.742145	1.15827	0.607219	0.852679		1.56071	1.08983	0.969979	1.61724
Arhgef12	0.710791	0.000173877	1	Fb_POSTN1		0.490566	0.642857	0.52381	0.722989	0.796	N/A	0.709642	0.780576	0.525478	0.739286		1.09996	1.31044	1.06777	1.10099
Herc1	0.708459	0.00865089	1	Fb_POSTN1		0.415094	0.392857	0.329849	0.435632	0.612	N/A	0.434453	0.589928	0.336518	0.475		1.35786	0.946429	0.794636	1.40485
Ghr	0.707033	6.40806e-11	1.98989e-06	Fb_POSTN1		1.15094	0.964286	1.21835	1.58391	2.136	N/A	1.55905	2.01799	1.20701	1.70714		1.29437	0.837822	1.05857	1.34856
Gli3	0.706915	1.98825e-05	0.617411	Fb_POSTN1		0.264151	0.428571	0.630662	0.828736	0.944	N/A	0.796316	0.892086	0.604034	0.854464		1.12027	1.62245	2.38751	1.13908
Map4	0.70278	0.000302193	1	Fb_POSTN1		0.358491	0.214286	0.494774	0.677011	0.696	N/A	0.658722	0.647482	0.478769	0.68125		0.982937	0.597744	1.38016	1.02805
Rhoj	0.699932	2.62873e-11	8.163e-07	Fb_POSTN1		2.79245	1.10714	1.46109	2.42874	1.312	N/A	2.44962	1.29137	1.52548	2.17946		0.52717	0.396477	0.523229	0.540199
Son	0.697956	6.93491e-12	2.1535e-07	Fb_POSTN1		0.830189	1.32143	1.10453	1.47126	1.912	N/A	1.43445	1.85252	1.09554	1.56964		1.29145	1.59172	1.33046	1.29956
Kif13b	0.697341	0.000163013	1	Fb_POSTN1		0.490566	0.392857	0.492451	0.643678	0.904	N/A	0.634886	0.852518	0.489384	0.701786		1.34279	0.800824	1.00384	1.40443
Stk3	0.694558	0.000571577	1	Fb_POSTN1		0.490566	0.571429	0.422764	0.574713	0.78	N/A	0.569881	0.758993	0.430998	0.620536		1.33184	1.16484	0.861789	1.3572
Serping1	0.694338	0.00134465	1	Fb_POSTN1		0.415094	0.571429	0.387921	0.531034	0.7	N/A	0.524377	0.68705	0.394904	0.56875		1.31022	1.37662	0.934537	1.31818
Exoc6b	0.691661	2.27996e-05	0.707997	Fb_POSTN1		0.509434	0.535714	0.550523	0.78046	0.832	N/A	0.764897	0.802158	0.547771	0.791964		1.04871	1.05159	1.08066	1.06604
Rsrp1	0.69139	6.62475e-05	1	Fb_POSTN1		0.566038	0.428571	0.506388	0.635632	1.076	N/A	0.631636	1.01079	0.507431	0.733929		1.60028	0.757143	0.894619	1.6928
Cnot4	0.691367	0.00865424	1	Fb_POSTN1		0.264151	0.214286	0.312427	0.427586	0.5	N/A	0.418202	0.471223	0.306794	0.44375		1.12678	0.811224	1.18276	1.16935
Pan3	0.690812	0.000567481	1	Fb_POSTN1		0.207547	0.535714	0.432056	0.587356	0.696	N/A	0.565547	0.679856	0.422505	0.611607		1.20212	2.58117	2.08172	1.18497
Dip2c	0.689268	5.98612e-07	0.0185887	Fb_POSTN1		0.773585	0.357143	0.671312	0.977011	0.94	N/A	0.96533	0.881295	0.667728	0.96875		0.912946	0.461672	0.867794	0.962118
Cst3	0.688433	0.000326055	1	Fb_POSTN1		0.641509	0.571429	0.422764	0.604598	0.756	N/A	0.606717	0.73741	0.43949	0.638393		1.21541	0.890756	0.659015	1.25042
Rere	0.687591	7.35034e-12	2.2825e-07	Fb_POSTN1		0.773585	1.07143	1.03252	1.41724	1.708	N/A	1.38028	1.64388	1.01911	1.48214		1.19098	1.38502	1.33472	1.20516
Utrn	0.686541	4.20812e-08	0.00130675	Fb_POSTN1		0.622642	0.464286	0.760743	1.06897	1.136	N/A	1.04334	1.06835	0.744161	1.08393		1.02397	0.745671	1.2218	1.06271
App	0.6863	1.83923e-06	0.0571135	Fb_POSTN1		0.528302	0.571429	0.626016	0.897701	0.916	N/A	0.87649	0.881295	0.618896	0.901786		1.00548	1.08163	1.18496	1.02038
Dnajc1	0.686066	5.81977e-07	0.0180721	Fb_POSTN1		0.54717	0.642857	0.663182	0.944828	0.996	N/A	0.921993	0.960432	0.656051	0.95625		1.04169	1.17488	1.21202	1.05416
Psme4	0.685696	0.00276197	1	Fb_POSTN1		0.245283	0.285714	0.355401	0.490805	0.56	N/A	0.476706	0.532374	0.347134	0.50625		1.11678	1.16484	1.44894	1.14098
Tspan5	0.684308	0.001915	1	Fb_POSTN1		0.188679	0.5	0.365854	0.512644	0.572	N/A	0.494041	0.564748	0.359873	0.525893		1.14312	2.65	1.93902	1.11578
Dennd2a	0.683652	0.000851382	1	Fb_POSTN1		0.377358	0.321429	0.393728	0.612644	0.428	N/A	0.599133	0.417266	0.390658	0.571429		0.69645	0.851786	1.04338	0.698612
Cblb	0.682346	0.000134383	1	Fb_POSTN1		0.45283	0.25	0.464576	0.711494	0.528	N/A	0.696641	0.5	0.457537	0.670536		0.717729	0.552083	1.02594	0.7421
Kmt2e	0.682334	4.68714e-05	1	Fb_POSTN1		0.471698	0.464286	0.497096	0.628736	1.06	N/A	0.619718	1	0.494692	0.725		1.61364	0.984286	1.05384	1.68592
Lrmda	0.681103	1.04064e-11	3.23149e-07	Fb_POSTN1		1.16981	0.928571	1.1626	1.61264	1.992	N/A	1.58722	1.88489	1.15605	1.69732		1.18755	0.793779	0.993837	1.23524
Kansl1	0.679131	1.20196e-08	0.000373246	Fb_POSTN1		0.490566	0.821429	0.763066	1.08276	1.176	N/A	1.04875	1.14029	0.749469	1.10357		1.08728	1.67445	1.55548	1.08611
Heg1	0.678703	2.57292e-06	0.0798969	Fb_POSTN1		0.396226	0.392857	0.603949	0.893103	0.76	N/A	0.864572	0.723022	0.585987	0.863393		0.836277	0.991497	1.52425	0.850965
Wdfy3	0.675007	0.00524415	1	Fb_POSTN1		0.377358	0.285714	0.29849	0.445977	0.456	N/A	0.442037	0.438849	0.302548	0.448214		0.992788	0.757143	0.790999	1.02247
Lims1	0.674574	0.000374186	1	Fb_POSTN1		0.358491	0.178571	0.412311	0.589655	0.62	N/A	0.576381	0.57554	0.402335	0.596429		0.99854	0.49812	1.15013	1.05146
Ankrd17	0.672276	2.74181e-05	0.851415	Fb_POSTN1		0.396226	0.214286	0.500581	0.695402	0.82	N/A	0.678223	0.758993	0.4862	0.723214		1.11909	0.540816	1.26337	1.17917
Abi3bp	0.670047	2.13093e-12	6.61717e-08	Fb_POSTN1		1.35849	1.17857	1.07782	1.70115	1.412	N/A	1.68147	1.38849	1.0966	1.63661		0.825757	0.86756	0.793393	0.830027
Eps8	0.666661	8.35784e-05	1	Fb_POSTN1		0.358491	0.714286	0.432056	0.657471	0.644	N/A	0.640303	0.651079	0.436306	0.654464		1.01683	1.99248	1.20521	0.97951
Slc9a9	0.663836	9.5055e-06	0.295174	Fb_POSTN1		0.641509	0.178571	0.499419	0.762069	0.708	N/A	0.755146	0.654676	0.497877	0.75		0.866953	0.278361	0.778507	0.92905
Jmjd1c	0.663043	6.38725e-05	1	Fb_POSTN1		0.301887	0.178571	0.452962	0.644828	0.704	N/A	0.625135	0.651079	0.436306	0.658036		1.0415	0.591518	1.50044	1.09176
Hivep2	0.659063	3.4243e-12	1.06335e-07	Fb_POSTN1		0.603774	0.714286	0.923345	1.3046	1.572	N/A	1.26436	1.48561	0.899151	1.36429		1.175	1.18304	1.52929	1.20497
Tbx15	0.658956	2.27786e-07	0.00707343	Fb_POSTN1		0.584906	0.75	0.586527	0.85977	1.028	N/A	0.843987	1	0.591295	0.897321		1.18485	1.28226	1.00277	1.19567
Rtn3	0.65872	0.000855633	1	Fb_POSTN1		0.150943	0.214286	0.358885	0.491954	0.62	N/A	0.472373	0.579137	0.342887	0.520536		1.22602	1.41964	2.37761	1.26028
Vps13b	0.658632	0.000112496	1	Fb_POSTN1		0.264151	0.178571	0.425087	0.608046	0.664	N/A	0.588299	0.615108	0.408705	0.620536		1.04557	0.67602	1.60926	1.09202
Esyt2	0.65859	1.08136e-05	0.335794	Fb_POSTN1		0.301887	0.5	0.490128	0.744828	0.672	N/A	0.719393	0.654676	0.47983	0.728571		0.910039	1.65625	1.62355	0.902222
Itpr2	0.658308	0.00508836	1	Fb_POSTN1		0.188679	0.214286	0.286876	0.416092	0.452	N/A	0.403034	0.428058	0.279193	0.424107		1.06209	1.13571	1.52044	1.0863
Tbc1d5	0.657797	0.000154307	1	Fb_POSTN1		0.396226	0.285714	0.400697	0.571264	0.716	N/A	0.561213	0.672662	0.397028	0.603571		1.19858	0.721088	1.01128	1.25336
Wwox	0.657643	8.31287e-12	2.5814e-07	Fb_POSTN1		0.849057	0.821429	0.948897	1.47816	1.256	N/A	1.44204	1.21223	0.93949	1.42857		0.840637	0.96746	1.11759	0.849705
Smyd3	0.657399	0.00149706	1	Fb_POSTN1		0.169811	0.535714	0.324042	0.477011	0.532	N/A	0.459372	0.532374	0.321656	0.489286		1.15892	3.15476	1.90825	1.11528
Meox2	0.655776	4.10554e-09	0.000127489	Fb_POSTN1		0.415094	0.678571	0.735192	0.957471	1.556	N/A	0.926327	1.46763	0.715499	1.09107		1.58435	1.63474	1.77114	1.62511
Robo1	0.654327	1.74622e-06	0.0542254	Fb_POSTN1		0.339623	0.535714	0.533101	0.743678	0.988	N/A	0.720477	0.942446	0.522293	0.798214		1.30809	1.57738	1.56969	1.32853
Hmcn2	0.652794	2.37474e-15	7.37427e-11	Fb_POSTN1		2.15094	1.57143	1.22067	1.86897	2.304	N/A	1.88516	2.23022	1.28344	1.96607		1.18304	0.730576	0.567506	1.23277
Fkbp5	0.652743	1.7633e-09	5.47559e-05	Fb_POSTN1		1.33962	0.285714	0.675958	1.21609	0.584	N/A	1.22319	0.553957	0.701699	1.075		0.452881	0.21328	0.504589	0.480227
Gm20388	0.651965	6.51753e-15	2.02389e-10	Fb_POSTN1		0.716981	0.714286	1.01278	1.53333	1.448	N/A	1.48646	1.3741	0.987261	1.51429		0.924413	0.996241	1.41256	0.944348
Ankhd1	0.65125	0.00107565	1	Fb_POSTN1		0.245283	0.178571	0.332172	0.475862	0.564	N/A	0.462622	0.52518	0.322718	0.495536		1.13522	0.728022	1.35424	1.18522
Cdc42bpa	0.65089	0.00120218	1	Fb_POSTN1		0.245283	0.25	0.325203	0.472414	0.548	N/A	0.459372	0.517986	0.318471	0.489286		1.1276	1.01923	1.32583	1.16
Ntn4	0.650661	0.00577763	1	Fb_POSTN1		0.226415	0.25	0.267131	0.4	0.428	N/A	0.390033	0.410072	0.264331	0.40625		1.05138	1.10417	1.17983	1.07
Ttc28	0.649758	5.70123e-10	1.7704e-05	Fb_POSTN1		0.622642	0.714286	0.716609	1.04253	1.276	N/A	1.01842	1.21942	0.711253	1.09464		1.19737	1.14719	1.15092	1.22395
Exoc4	0.649601	1.03058e-07	0.00320025	Fb_POSTN1		0.584906	0.5	0.584204	0.871264	0.98	N/A	0.854821	0.931655	0.581741	0.895536		1.08988	0.854839	0.998801	1.1248
Cdk8	0.647994	3.82374e-14	1.18738e-09	Fb_POSTN1		1.45283	0.964286	0.912892	1.42069	1.588	N/A	1.42254	1.52518	0.944798	1.45804		1.07216	0.663729	0.628354	1.11777
Ndfip1	0.647292	0.00688609	1	Fb_POSTN1		0.320755	0.214286	0.250871	0.422989	0.284	N/A	0.417118	0.276978	0.253715	0.391964		0.664029	0.668067	0.782127	0.671413
Cep170	0.645514	0.00752003	1	Fb_POSTN1		0.188679	0.107143	0.256678	0.334483	0.56	N/A	0.326111	0.514388	0.248408	0.384821		1.57734	0.567857	1.36039	1.67423
Camk2d	0.645043	4.9017e-10	1.52213e-05	Fb_POSTN1		0.339623	0.928571	0.711963	1.08736	1.06	N/A	1.04442	1.04676	0.697452	1.08125		1.00224	2.73413	2.09634	0.974841
Crebbp	0.644498	3.04425e-05	0.94533	Fb_POSTN1		0.509434	0.25	0.416957	0.633333	0.696	N/A	0.626219	0.651079	0.417197	0.647321		1.0397	0.490741	0.818471	1.09895
Strn3	0.642853	2.80317e-07	0.0087047	Fb_POSTN1		0.566038	0.607143	0.53194	0.796552	0.964	N/A	0.783315	0.928058	0.536093	0.833929		1.18478	1.07262	0.93976	1.21022
Arih1	0.642376	0.000177262	1	Fb_POSTN1		0.264151	0.357143	0.369338	0.557471	0.592	N/A	0.540628	0.568345	0.363057	0.565179		1.05127	1.35204	1.39821	1.06194
Braf	0.642139	0.00336438	1	Fb_POSTN1		0.358491	0.357143	0.263647	0.418391	0.44	N/A	0.414951	0.431655	0.271762	0.423214		1.04025	0.996241	0.735436	1.05165
Zhx2	0.641705	0.00724179	1	Fb_POSTN1		0.245283	0.25	0.245064	0.373563	0.412	N/A	0.366197	0.395683	0.245223	0.382143		1.08052	1.01923	0.999107	1.10289
Smarca2	0.639419	0.00378429	1	Fb_POSTN1		0.150943	0.214286	0.272938	0.374713	0.548	N/A	0.361863	0.514388	0.264331	0.413393		1.4215	1.41964	1.80822	1.46245
Fbxl7	0.63938	1.26886e-13	3.94018e-09	Fb_POSTN1		1.41509	0.607143	0.926829	1.45287	1.564	N/A	1.4507	1.46763	0.944798	1.47768		1.01166	0.429048	0.654959	1.07649
Ptk2	0.638697	1.5054e-06	0.0467471	Fb_POSTN1		0.433962	0.285714	0.492451	0.749425	0.78	N/A	0.731311	0.730216	0.483015	0.75625		0.998503	0.658385	1.13478	1.0408
Fus	0.637751	4.87692e-07	0.0151443	Fb_POSTN1		0.698113	0.535714	0.495935	0.766667	0.904	N/A	0.76273	0.866906	0.508493	0.797321		1.13658	0.767375	0.710393	1.17913
Nfia	0.637032	3.95813e-33	1.22912e-28	Fb_POSTN1		3.07547	2.35714	2.99419	4.56897	5.056	N/A	4.48321	4.78417	2.97983	4.67768		1.06713	0.766433	0.973572	1.1066
Ppp1r12a	0.636792	0.000568351	1	Fb_POSTN1		0.188679	0.392857	0.325203	0.470115	0.612	N/A	0.453954	0.589928	0.319533	0.501786		1.29953	2.08214	1.72358	1.30181
Akap13	0.636393	4.18404e-20	1.29927e-15	Fb_POSTN1		1.11321	0.678571	1.20557	1.84943	1.904	N/A	1.80715	1.78058	1.18471	1.86161		0.985294	0.609564	1.08297	1.02951
St3gal4	0.635797	3.36774e-10	1.04579e-05	Fb_POSTN1		0.603774	0.571429	0.703833	1.06092	1.2	N/A	1.03467	1.13669	0.694268	1.09196		1.0986	0.946429	1.16572	1.13109
Fgfr1	0.635041	1.37516e-07	0.00427027	Fb_POSTN1		0.396226	0.464286	0.542393	0.768966	1.076	N/A	0.747562	1.01439	0.531847	0.8375		1.35693	1.17177	1.3689	1.39928
Rgl1	0.634743	0.00165562	1	Fb_POSTN1		0.169811	0.285714	0.291521	0.408046	0.588	N/A	0.394366	0.557554	0.284501	0.448214		1.4138	1.68254	1.71674	1.44101
Wdr33	0.634112	0.00139478	1	Fb_POSTN1		0.226415	0.142857	0.297329	0.455172	0.456	N/A	0.442037	0.42446	0.288747	0.455357		0.960238	0.630952	1.3132	1.00182
Ktn1	0.631239	0.00273254	1	Fb_POSTN1		0.490566	0.285714	0.24971	0.393103	0.508	N/A	0.3987	0.485612	0.264331	0.41875		1.21799	0.582418	0.509023	1.29228
Rock2	0.631126	4.51126e-07	0.0140088	Fb_POSTN1		0.433962	0.321429	0.502904	0.750575	0.892	N/A	0.732394	0.834532	0.493631	0.782143		1.13946	0.740683	1.15886	1.18842
Ambra1	0.630649	8.96767e-05	1	Fb_POSTN1		0.377358	0.571429	0.353078	0.572414	0.572	N/A	0.561213	0.571942	0.360934	0.572321		1.01912	1.51429	0.935656	0.999277
Fam193a	0.629735	0.00180973	1	Fb_POSTN1		0.358491	0.285714	0.269454	0.411494	0.524	N/A	0.408451	0.5	0.274947	0.436607		1.22414	0.796992	0.751635	1.27341
Bptf	0.629029	0.00146743	1	Fb_POSTN1		0.283019	0.285714	0.279907	0.427586	0.508	N/A	0.419285	0.485612	0.280255	0.445536		1.15819	1.00952	0.989005	1.18806
Arhgap42	0.628981	0.00376711	1	Fb_POSTN1		0.245283	0.214286	0.253194	0.401149	0.396	N/A	0.392199	0.377698	0.251592	0.4		0.963025	0.873626	1.03225	0.987163
Fbxl17	0.628831	5.29747e-14	1.64502e-09	Fb_POSTN1		0.867925	0.678571	0.828107	1.27701	1.44	N/A	1.25352	1.36331	0.825902	1.31339		1.08758	0.781832	0.954123	1.12763
Mitf	0.628795	8.35659e-05	1	Fb_POSTN1		0.45283	0.25	0.357724	0.522989	0.744	N/A	0.51896	0.694245	0.359873	0.572321		1.33776	0.552083	0.789973	1.42259
Cfh	0.628645	0.00478414	1	Fb_POSTN1		0.132075	0.285714	0.24971	0.317241	0.636	N/A	0.306609	0.600719	0.244161	0.388393		1.95924	2.16327	1.89066	2.00478
Tns1	0.627955	0.00104625	1	Fb_POSTN1		0.169811	0.178571	0.299652	0.458621	0.464	N/A	0.442037	0.435252	0.288747	0.459821		0.984651	1.05159	1.76461	1.01173
Setd5	0.627506	1.87956e-07	0.00583659	Fb_POSTN1		0.471698	0.357143	0.511034	0.742529	1.016	N/A	0.726977	0.94964	0.504246	0.803571		1.30629	0.757143	1.08339	1.3683
Grk5	0.627014	0.000171358	1	Fb_POSTN1		0.264151	0.392857	0.340302	0.512644	0.628	N/A	0.498375	0.604317	0.33758	0.538393		1.21257	1.48724	1.28829	1.22502
Vti1a	0.626678	5.57584e-06	0.173146	Fb_POSTN1		0.528302	0.392857	0.418118	0.658621	0.736	N/A	0.651138	0.701439	0.423567	0.675893		1.07725	0.743622	0.791439	1.11749
Nsd3	0.626341	4.48759e-06	0.139353	Fb_POSTN1		0.301887	0.357143	0.437863	0.647126	0.808	N/A	0.627302	0.76259	0.427813	0.683036		1.21567	1.18304	1.45042	1.2486
Tcf4	0.625797	2.05901e-34	6.39384e-30	Fb_POSTN1		2.43396	2.35714	2.41928	3.83678	3.96	N/A	3.75623	3.79856	2.41826	3.86429		1.01127	0.968439	0.993968	1.03212
B3galt1	0.625517	1.55977e-08	0.000484354	Fb_POSTN1		0.415094	0.571429	0.56446	0.864368	0.976	N/A	0.83857	0.935252	0.556263	0.889286		1.11529	1.37662	1.35984	1.12915
Phlpp1	0.625507	0.00193797	1	Fb_POSTN1		0.150943	0.357143	0.271777	0.427586	0.428	N/A	0.411701	0.420863	0.267516	0.427679		1.02225	2.36607	1.80052	1.00097
Ube3c	0.623075	0.00839503	1	Fb_POSTN1		0.150943	0.107143	0.227642	0.350575	0.36	N/A	0.339112	0.334532	0.219745	0.352679		0.986496	0.709821	1.50813	1.02689
Wasf2	0.622677	0.00105274	1	Fb_POSTN1		0.169811	0.107143	0.293844	0.452874	0.448	N/A	0.43662	0.413669	0.281316	0.451786		0.947436	0.630952	1.73042	0.989239
Fto	0.622642	1.2264e-10	3.80834e-06	Fb_POSTN1		0.698113	0.678571	0.641115	1.04138	1.02	N/A	1.02167	0.985612	0.645435	1.03661		0.964708	0.972008	0.918354	0.97947
Thoc2	0.622408	0.00323958	1	Fb_POSTN1		0.169811	0.214286	0.254355	0.391954	0.424	N/A	0.379198	0.402878	0.248408	0.399107		1.06245	1.2619	1.49787	1.08176
Rbms1	0.622134	9.00761e-31	2.79713e-26	Fb_POSTN1		1.77358	1.14286	1.80023	2.76322	3.196	N/A	2.70639	2.98921	1.77919	2.85982		1.1045	0.644377	1.01502	1.15662
Ncor1	0.622038	4.37784e-06	0.135945	Fb_POSTN1		0.415094	0.428571	0.41928	0.644828	0.776	N/A	0.631636	0.741007	0.419321	0.674107		1.17316	1.03247	1.01008	1.20342
Fer	0.621448	0.000993244	1	Fb_POSTN1		0.320755	0.357143	0.276423	0.445977	0.476	N/A	0.438787	0.464029	0.281316	0.452679		1.05753	1.11345	0.861789	1.06732
Lpp	0.620153	1.17697e-18	3.65484e-14	Fb_POSTN1		0.622642	0.75	1.01742	1.65402	1.376	N/A	1.5948	1.31295	0.987261	1.59196		0.823269	1.20455	1.63404	0.831911
Zfp148	0.620092	0.00341641	1	Fb_POSTN1		0.264151	0.0714286	0.248548	0.37931	0.444	N/A	0.372698	0.406475	0.244161	0.39375		1.09063	0.270408	0.940932	1.17055
Chd2	0.619798	0.000178642	1	Fb_POSTN1		0.226415	0.321429	0.33101	0.51954	0.54	N/A	0.502709	0.517986	0.324841	0.524107		1.03039	1.41964	1.46196	1.03938
Spag9	0.61971	3.91486e-06	0.121568	Fb_POSTN1		0.320755	0.25	0.428571	0.635632	0.804	N/A	0.617551	0.748201	0.417197	0.673214		1.21156	0.779412	1.33613	1.26488
Rbm26	0.61966	0.000449936	1	Fb_POSTN1		0.339623	0.357143	0.296167	0.456322	0.584	N/A	0.449621	0.561151	0.300425	0.484821		1.24805	1.05159	0.872048	1.2798
Ror1	0.619154	5.3082e-22	1.64836e-17	Fb_POSTN1		1.43396	0.821429	1.29849	2.17586	1.776	N/A	2.13326	1.67986	1.29193	2.08661		0.787459	0.572838	0.905526	0.816228
Gls	0.61858	0.00310528	1	Fb_POSTN1		0.188679	0.178571	0.250871	0.372414	0.48	N/A	0.361863	0.44964	0.245223	0.396429		1.24257	0.946429	1.32962	1.28889
Tacc1	0.614934	6.80292e-08	0.00211251	Fb_POSTN1		0.490566	0.678571	0.488966	0.793103	0.844	N/A	0.775731	0.827338	0.494692	0.804464		1.06653	1.38324	0.996739	1.06417
Tmeff2	0.614391	0.00460944	1	Fb_POSTN1		0.0566038	0.214286	0.240418	0.349425	0.456	N/A	0.332611	0.431655	0.229299	0.373214		1.29778	3.78571	4.24739	1.305
2210408I21Rik	0.613057	0.00829227	1	Fb_POSTN1		0.207547	0.142857	0.212544	0.348276	0.324	N/A	0.340195	0.305755	0.210191	0.342857		0.898765	0.688312	1.02407	0.930297
Nckap1	0.612652	0.00202311	1	Fb_POSTN1		0.150943	0.25	0.256678	0.395402	0.456	N/A	0.381365	0.435252	0.250531	0.408929		1.1413	1.65625	1.70049	1.15326
Cpeb1	0.612068	0.000735244	1	Fb_POSTN1		0.150943	0.107143	0.29036	0.390805	0.668	N/A	0.377031	0.611511	0.27707	0.452679		1.62191	0.709821	1.92364	1.70929
Gatad2b	0.610087	0.00404592	1	Fb_POSTN1		0.169811	0.142857	0.234611	0.341379	0.488	N/A	0.331528	0.453237	0.228238	0.374107		1.36712	0.84127	1.3816	1.42949
Adamtsl3	0.609934	0.000154339	1	Fb_POSTN1		0.207547	0.321429	0.320557	0.450575	0.74	N/A	0.43662	0.697842	0.314225	0.515179		1.59828	1.5487	1.5445	1.64235
Nedd4	0.607351	1.41663e-12	4.39906e-08	Fb_POSTN1		0.584906	0.642857	0.682927	1.02069	1.436	N/A	0.995666	1.35612	0.676221	1.11339		1.36202	1.09908	1.16758	1.40689
Eri3	0.607254	7.00271e-05	1	Fb_POSTN1		0.339623	0.321429	0.327526	0.557471	0.48	N/A	0.544962	0.464029	0.328025	0.540179		0.851488	0.946429	0.964383	0.861031
Tbl1x	0.606762	0.00100613	1	Fb_POSTN1		0.301887	0.0714286	0.26597	0.418391	0.48	N/A	0.411701	0.438849	0.262208	0.432143		1.06594	0.236607	0.881025	1.14725
Arhgap32	0.606567	0.000293011	1	Fb_POSTN1		0.245283	0.392857	0.292683	0.462069	0.556	N/A	0.449621	0.539568	0.292994	0.483036		1.20005	1.60165	1.19325	1.20328
Arfgef1	0.605967	0.0040372	1	Fb_POSTN1		0.226415	0.178571	0.225319	0.341379	0.468	N/A	0.334778	0.438849	0.223992	0.369643		1.31087	0.78869	0.995161	1.37091
Tom1l2	0.605388	0.00258258	1	Fb_POSTN1		0.283019	0.25	0.232288	0.396552	0.364	N/A	0.390033	0.352518	0.235669	0.389286		0.903817	0.883333	0.820751	0.917913
Sec24b	0.604857	0.00505363	1	Fb_POSTN1		0.188679	0.321429	0.214866	0.362069	0.344	N/A	0.352113	0.341727	0.216561	0.358036		0.970504	1.70357	1.13879	0.950095
Srsf5	0.604107	0.00074794	1	Fb_POSTN1		0.283019	0.357143	0.262485	0.432184	0.472	N/A	0.423619	0.460432	0.266454	0.441071		1.0869	1.2619	0.927449	1.09213
Bcas3	0.604068	1.9508e-06	0.0605783	Fb_POSTN1		0.415094	0.642857	0.392567	0.602299	0.88	N/A	0.591549	0.856115	0.401274	0.664286		1.44724	1.5487	0.945729	1.46107
Rbm6	0.602874	7.10554e-07	0.0220648	Fb_POSTN1		0.358491	0.392857	0.423926	0.686207	0.728	N/A	0.667389	0.694245	0.419321	0.695536		1.04024	1.09586	1.18253	1.0609
Taok1	0.602477	0.00195084	1	Fb_POSTN1		0.283019	0.0714286	0.242741	0.38046	0.46	N/A	0.374865	0.420863	0.239915	0.398214		1.12271	0.252381	0.857685	1.20906
Adarb1	0.602323	0.00728277	1	Fb_POSTN1		0.320755	0.142857	0.198606	0.373563	0.216	N/A	0.370531	0.208633	0.203822	0.338393		0.563065	0.445378	0.619184	0.578215
Kat6b	0.601339	0.000386917	1	Fb_POSTN1		0.320755	0.178571	0.279907	0.443678	0.536	N/A	0.43662	0.5	0.279193	0.464286		1.14516	0.556723	0.872651	1.20808
Lrrk1	0.600142	1.92332e-06	0.059725	Fb_POSTN1		0.377358	0.5	0.391405	0.624138	0.768	N/A	0.609967	0.741007	0.393843	0.65625		1.21483	1.325	1.03722	1.2305
Mark3	0.599934	0.000208813	1	Fb_POSTN1		0.320755	0.0714286	0.297329	0.45977	0.58	N/A	0.451788	0.528777	0.291932	0.486607		1.17041	0.222689	0.926966	1.2615
Dock7	0.599852	1.17961e-05	0.366303	Fb_POSTN1		0.207547	0.285714	0.367015	0.564368	0.692	N/A	0.543879	0.651079	0.355626	0.592857		1.1971	1.37662	1.76835	1.22615
Luc7l2	0.599463	2.26752e-17	7.04133e-13	Fb_POSTN1		0.528302	0.392857	0.86295	1.3092	1.648	N/A	1.26436	1.52158	0.830149	1.38482		1.20345	0.743622	1.63344	1.25879
Gpm6b	0.598913	3.34669e-12	1.03925e-07	Fb_POSTN1		1.18868	0.464286	0.617886	1.11034	0.964	N/A	1.11484	0.913669	0.645435	1.07768		0.81955	0.39059	0.519809	0.868199
Ubr2	0.598676	0.00271412	1	Fb_POSTN1		0.150943	0.178571	0.233449	0.355172	0.464	N/A	0.343445	0.435252	0.227176	0.379464		1.26731	1.18304	1.5466	1.30641
Pard3	0.598637	1.12553e-11	3.4951e-07	Fb_POSTN1		0.622642	0.25	0.622532	0.981609	1.16	N/A	0.960997	1.06835	0.611465	1.02143		1.11171	0.401515	0.999824	1.18173
Gm26917	0.598301	4.76595e-24	1.47997e-19	Fb_POSTN1		0.396226	0.571429	1.5935	2.33218	3.084	N/A	2.22102	2.83094	1.49575	2.5		1.27461	1.44218	4.02168	1.32237
Nf1	0.598154	2.27416e-07	0.00706194	Fb_POSTN1		0.415094	0.25	0.439024	0.717241	0.74	N/A	0.699892	0.690647	0.432059	0.722321		0.986792	0.602273	1.05765	1.03173
9930021J03Rik	0.597711	0.00815876	1	Fb_POSTN1		0.245283	0.107143	0.196283	0.331034	0.32	N/A	0.326111	0.298561	0.196391	0.328571		0.915521	0.436813	0.800232	0.966667
Xrn1	0.597122	0.00155122	1	Fb_POSTN1		0.245283	0.25	0.239257	0.381609	0.472	N/A	0.373781	0.44964	0.239915	0.401786		1.20295	1.01923	0.975431	1.23687
Nsd1	0.595912	1.06063e-07	0.00329357	Fb_POSTN1		0.339623	0.285714	0.452962	0.722989	0.804	N/A	0.700975	0.751799	0.441614	0.741071		1.0725	0.84127	1.33372	1.11205
Fam172a	0.59448	6.26416e-11	1.94521e-06	Fb_POSTN1		0.679245	0.5	0.565621	0.913793	1.116	N/A	0.900325	1.05396	0.570064	0.958929		1.17064	0.736111	0.83272	1.22128
Arhgef1	0.59448	0.00477798	1	Fb_POSTN1		0.264151	0.25	0.203252	0.325287	0.436	N/A	0.321777	0.417266	0.208068	0.35		1.29676	0.946429	0.769454	1.34035
Gsk3b	0.59448	0.00040047	1	Fb_POSTN1		0.245283	0.321429	0.269454	0.422989	0.56	N/A	0.412784	0.535971	0.269639	0.453571		1.29843	1.31044	1.09854	1.32391
Gapvd1	0.59286	0.00754492	1	Fb_POSTN1		0.169811	0.142857	0.197445	0.332184	0.312	N/A	0.32286	0.294964	0.194268	0.327679		0.913597	0.84127	1.16273	0.939239
Ankrd12	0.592118	6.81237e-07	0.0211545	Fb_POSTN1		0.264151	0.535714	0.40302	0.595402	0.948	N/A	0.576381	0.906475	0.399151	0.674107		1.5727	2.02806	1.52572	1.5922
Tcf7l2	0.591371	1.78378e-17	5.53916e-13	Fb_POSTN1		0.471698	0.642857	0.833914	1.37011	1.352	N/A	1.31853	1.28058	0.807856	1.36607		0.971217	1.36286	1.7679	0.986779
Fbxw11	0.591351	0.00567012	1	Fb_POSTN1		0.150943	0.0357143	0.209059	0.352874	0.292	N/A	0.341278	0.266187	0.200637	0.339286		0.77997	0.236607	1.38502	0.827492
Celf1	0.59092	0.000416248	1	Fb_POSTN1		0.283019	0.142857	0.267131	0.436782	0.484	N/A	0.427952	0.44964	0.264331	0.447321		1.05068	0.504762	0.943864	1.10811
Ash1l	0.590574	5.1251e-07	0.015915	Fb_POSTN1		0.396226	0.5	0.398374	0.648276	0.788	N/A	0.633803	0.758993	0.401274	0.679464		1.19752	1.2619	1.00542	1.21553
Zfp407	0.589546	0.000615061	1	Fb_POSTN1		0.283019	0.214286	0.253194	0.421839	0.46	N/A	0.413868	0.435252	0.253715	0.430357		1.05167	0.757143	0.894619	1.09046
Rhoa	0.589484	0.00857098	1	Fb_POSTN1		0.0754717	0.142857	0.196283	0.316092	0.328	N/A	0.302275	0.309353	0.187898	0.31875		1.02341	1.89286	2.60075	1.03767
Gnb1	0.589377	0.000876735	1	Fb_POSTN1		0.264151	0.25	0.243902	0.410345	0.436	N/A	0.40195	0.417266	0.245223	0.416071		1.0381	0.946429	0.923345	1.06252
Sulf1	0.58931	1.41498e-10	4.39393e-06	Fb_POSTN1		0.660377	0.642857	0.534262	0.955172	0.816	N/A	0.938245	0.798561	0.544586	0.924107		0.851122	0.973469	0.809026	0.854296
Bicc1	0.588692	9.68798e-42	3.00841e-37	Fb_POSTN1		2.18868	2.14286	2.27642	3.71494	4.328	N/A	3.6273	4.10791	2.26752	3.85179		1.1325	0.979064	1.04009	1.16502
Baz2b	0.588511	3.82685e-10	1.18835e-05	Fb_POSTN1		0.415094	0.392857	0.534262	0.86092	0.988	N/A	0.83532	0.928058	0.523355	0.889286		1.11102	0.946429	1.28709	1.14761
Cdk12	0.588274	0.000632103	1	Fb_POSTN1		0.301887	0.214286	0.24971	0.418391	0.46	N/A	0.411701	0.435252	0.251592	0.427679		1.0572	0.709821	0.827163	1.09945
Sh3glb1	0.588189	0.00551641	1	Fb_POSTN1		0.132075	0.285714	0.199768	0.322989	0.388	N/A	0.312026	0.377698	0.198514	0.3375		1.21047	2.16327	1.51253	1.20128
Chd6	0.588004	0.000984542	1	Fb_POSTN1		0.150943	0.285714	0.245064	0.383908	0.5	N/A	0.370531	0.478417	0.240977	0.409821		1.29117	1.89286	1.62355	1.3024
Farp1	0.587504	3.53252e-07	0.0109695	Fb_POSTN1		0.45283	0.214286	0.405343	0.714943	0.58	N/A	0.699892	0.543165	0.402335	0.684821		0.776071	0.473214	0.895132	0.811254
R3hdm1	0.586799	0.00445869	1	Fb_POSTN1		0.245283	0.178571	0.200929	0.329885	0.4	N/A	0.325027	0.377698	0.20276	0.345536		1.16205	0.728022	0.819173	1.21254
Tra2a	0.586039	0.00042637	1	Fb_POSTN1		0.132075	0.285714	0.264808	0.441379	0.436	N/A	0.423619	0.420863	0.257962	0.440179		0.993496	2.16327	2.00498	0.987812
Arhgap10	0.585572	2.37944e-10	7.38886e-06	Fb_POSTN1		0.490566	0.285714	0.533101	0.909195	0.84	N/A	0.885157	0.784173	0.523355	0.89375		0.885914	0.582418	1.08671	0.923894
Psd3	0.585227	1.01825e-10	3.16196e-06	Fb_POSTN1		0.320755	0.428571	0.554007	0.948276	0.812	N/A	0.912243	0.773381	0.537155	0.917857		0.84778	1.33613	1.7272	0.856291
Mid1	0.584703	6.15505e-21	1.91133e-16	Fb_POSTN1		0.811321	0.821429	1	1.65517	1.78	N/A	1.60672	1.68345	0.984076	1.68304		1.04776	1.01246	1.23256	1.07542
Sec16b	0.584205	0.0028853	1	Fb_POSTN1		0.245283	0.214286	0.209059	0.341379	0.432	N/A	0.335861	0.410072	0.211253	0.361607		1.22096	0.873626	0.852318	1.26545
mt-Cytb	0.584088	4.42138e-13	1.37297e-08	Fb_POSTN1		0.735849	0.964286	0.869919	1.61724	1.008	N/A	1.56663	1.0036	0.86518	1.48125		0.640609	1.31044	1.1822	0.623284
Anapc5	0.583202	0.00595931	1	Fb_POSTN1		0.415094	0.107143	0.181185	0.32069	0.36	N/A	0.326111	0.334532	0.192144	0.329464		1.02583	0.258117	0.43649	1.12258
Cdk13	0.582457	0.00114761	1	Fb_POSTN1		0.245283	0.107143	0.234611	0.385057	0.44	N/A	0.377031	0.406475	0.231423	0.397321		1.07809	0.436813	0.956491	1.14269
Sgms1	0.582146	0.000485706	1	Fb_POSTN1		0.207547	0.214286	0.254355	0.437931	0.404	N/A	0.424702	0.384892	0.250531	0.430357		0.906264	1.03247	1.22553	0.92252
Slit3	0.581625	8.22982e-31	2.55561e-26	Fb_POSTN1		1.45283	1.82143	2.29501	3.78046	4.048	N/A	3.6468	3.82374	2.23355	3.84018		1.04852	1.25371	1.57968	1.07077
Wdr26	0.581556	0.00588012	1	Fb_POSTN1		0.150943	0.285714	0.190476	0.308046	0.4	N/A	0.299025	0.388489	0.191083	0.328571		1.29919	1.89286	1.2619	1.29851
Eif4g3	0.580477	1.24698e-09	3.87225e-05	Fb_POSTN1		0.566038	0.357143	0.483159	0.85977	0.744	N/A	0.842904	0.705036	0.484076	0.833929		0.836437	0.630952	0.853581	0.865348
Cuedc1	0.580258	0.00197607	1	Fb_POSTN1		0.301887	0.178571	0.212544	0.394253	0.3	N/A	0.388949	0.28777	0.216561	0.373214		0.739865	0.591518	0.704051	0.760933
R3hdm2	0.579158	0.0036806	1	Fb_POSTN1		0.339623	0.285714	0.189315	0.329885	0.404	N/A	0.330444	0.392086	0.200637	0.346429		1.18654	0.84127	0.557427	1.22467
Ewsr1	0.578836	0.00432914	1	Fb_POSTN1		0.188679	0.0714286	0.200929	0.325287	0.388	N/A	0.317443	0.356115	0.196391	0.339286		1.12182	0.378571	1.06492	1.19279
Dock1	0.578578	3.00027e-10	9.31674e-06	Fb_POSTN1		0.603774	0.5	0.495935	0.856322	0.908	N/A	0.84182	0.866906	0.502123	0.867857		1.0298	0.828125	0.821392	1.06035
Fnbp1	0.577591	1.14724e-06	0.0356251	Fb_POSTN1		0.415094	0.392857	0.358885	0.605747	0.708	N/A	0.5948	0.676259	0.363057	0.628571		1.13695	0.946429	0.864587	1.1688
Hip1	0.577226	0.00427511	1	Fb_POSTN1		0.226415	0.285714	0.190476	0.3	0.472	N/A	0.295775	0.453237	0.195329	0.338393		1.53237	1.2619	0.84127	1.57333
Bmpr2	0.577097	0.00019345	1	Fb_POSTN1		0.226415	0.321429	0.264808	0.421839	0.584	N/A	0.410618	0.557554	0.264331	0.458036		1.35784	1.41964	1.16957	1.38441
Sntb2	0.574383	1.28066e-09	3.97683e-05	Fb_POSTN1		0.320755	0.535714	0.477352	0.850575	0.708	N/A	0.820152	0.690647	0.470276	0.81875		0.842097	1.67017	1.48821	0.832378
Hectd1	0.573981	0.00414831	1	Fb_POSTN1		0.245283	0.0357143	0.195122	0.32069	0.392	N/A	0.31636	0.356115	0.193206	0.336607		1.12567	0.145604	0.795497	1.22237
Gab2	0.573198	1.14453e-27	3.55411e-23	Fb_POSTN1		1	1.10714	1.3101	2.07011	2.852	N/A	2.00867	2.67626	1.28662	2.24464		1.33236	1.10714	1.3101	1.3777
Fmnl2	0.571829	5.24963e-17	1.63017e-12	Fb_POSTN1		0.301887	0.571429	0.739837	1.23448	1.268	N/A	1.18093	1.19784	0.710191	1.24196		1.01432	1.89286	2.45071	1.02715
mt-Atp6	0.571681	8.78992e-21	2.72953e-16	Fb_POSTN1		2.39623	2.5	2.10105	4.04253	2.62	N/A	3.948	2.60791	2.12951	3.725		0.660566	1.04331	0.876814	0.648109
Il6st	0.571535	3.54984e-05	1	Fb_POSTN1		0.188679	0.142857	0.301974	0.45977	0.68	N/A	0.444204	0.625899	0.29087	0.508929		1.40904	0.757143	1.60046	1.479
Usp25	0.570787	5.56205e-05	1	Fb_POSTN1		0.377358	0.142857	0.279907	0.454023	0.628	N/A	0.449621	0.579137	0.281316	0.492857		1.28806	0.378571	0.741754	1.38319
Scmh1	0.570438	6.77786e-05	1	Fb_POSTN1		0.0377358	0.392857	0.288037	0.458621	0.58	N/A	0.434453	0.561151	0.27707	0.485714		1.29163	10.4107	7.63298	1.26466
Foxn3	0.570398	5.02445e-15	1.56024e-10	Fb_POSTN1		0.641509	0.607143	0.642276	1.1023	1.2	N/A	1.07584	1.14029	0.641189	1.12411		1.0599	0.946429	1.0012	1.08863
Pds5a	0.570314	0.0045552	1	Fb_POSTN1		0.207547	0.178571	0.186992	0.314943	0.38	N/A	0.308776	0.359712	0.187898	0.329464		1.16496	0.86039	0.900961	1.20657
Fubp1	0.57001	0.00170068	1	Fb_POSTN1		0.207547	0.107143	0.213705	0.348276	0.44	N/A	0.340195	0.406475	0.210191	0.36875		1.19483	0.516234	1.02967	1.26337
Birc6	0.569978	6.84752e-10	2.12636e-05	Fb_POSTN1		0.679245	0.25	0.463415	0.802299	0.896	N/A	0.795233	0.830935	0.469214	0.823214		1.0449	0.368056	0.682249	1.11679
Herc4	0.569411	0.00971934	1	Fb_POSTN1		0.245283	0.142857	0.164925	0.275862	0.368	N/A	0.274106	0.345324	0.16879	0.296429		1.25982	0.582418	0.672385	1.334
Atp9b	0.569075	2.10541e-05	0.653792	Fb_POSTN1		0.339623	0.142857	0.299652	0.508046	0.572	N/A	0.498375	0.528777	0.29724	0.522321		1.061	0.420635	0.882307	1.12588
Lrch1	0.568444	5.62212e-05	1	Fb_POSTN1		0.264151	0.25	0.279907	0.457471	0.6	N/A	0.446371	0.564748	0.278132	0.489286		1.2652	0.946429	1.05965	1.31156
Ndel1	0.567611	0.00593735	1	Fb_POSTN1		0.169811	0.214286	0.178862	0.325287	0.284	N/A	0.31636	0.276978	0.179406	0.316071		0.875517	1.2619	1.0533	0.873074
Atad2b	0.566438	0.00119948	1	Fb_POSTN1		0.169811	0.178571	0.218351	0.363218	0.432	N/A	0.352113	0.406475	0.214437	0.378571		1.15439	1.05159	1.28584	1.18937
Phf20	0.566339	0.00811934	1	Fb_POSTN1		0.169811	0.142857	0.171893	0.296552	0.32	N/A	0.289274	0.302158	0.170913	0.301786		1.04454	0.84127	1.01226	1.07907
Sfpq	0.565781	0.000906009	1	Fb_POSTN1		0.188679	0.0357143	0.227642	0.383908	0.404	N/A	0.372698	0.366906	0.219745	0.388393		0.984461	0.189286	1.2065	1.05234
Ubr1	0.565761	0.00149098	1	Fb_POSTN1		0.169811	0.214286	0.211382	0.345977	0.452	N/A	0.335861	0.428058	0.20913	0.369643		1.27451	1.2619	1.24481	1.30645
Rnf216	0.565156	0.000682129	1	Fb_POSTN1		0.245283	0.107143	0.227642	0.411494	0.352	N/A	0.40195	0.327338	0.225053	0.398214		0.814375	0.436813	0.92808	0.855419
Dip2b	0.564491	0.00801463	1	Fb_POSTN1		0.283019	0.0357143	0.167247	0.267816	0.416	N/A	0.268689	0.377698	0.169851	0.300893		1.40571	0.12619	0.590941	1.5533
Trak1	0.564105	0.0015318	1	Fb_POSTN1		0.207547	0.107143	0.210221	0.350575	0.424	N/A	0.342362	0.392086	0.207006	0.366964		1.14524	0.516234	1.01288	1.20944
Gphn	0.56368	7.85077e-37	2.4379e-32	Fb_POSTN1		1.54717	1.14286	1.41928	2.28046	3.336	N/A	2.23835	3.11511	1.41826	2.51607		1.3917	0.738676	0.917339	1.46286
Prkg1	0.56249	0.00066052	1	Fb_POSTN1		0.169811	0.464286	0.219512	0.309195	0.708	N/A	0.301192	0.683453	0.223992	0.398214		2.26916	2.73413	1.29268	2.28981
Rap1gds1	0.561248	0.00023826	1	Fb_POSTN1		0.207547	0.392857	0.239257	0.42069	0.468	N/A	0.408451	0.460432	0.242038	0.43125		1.12726	1.89286	1.15278	1.11246
Svep1	0.561243	2.07325e-19	6.43807e-15	Fb_POSTN1		0.603774	0.321429	0.815331	1.27471	1.86	N/A	1.23619	1.70504	0.788747	1.40536		1.37927	0.532366	1.35039	1.45915
Hook3	0.561082	6.08593e-05	1	Fb_POSTN1		0.169811	0.428571	0.268293	0.465517	0.516	N/A	0.448537	0.507194	0.267516	0.476786		1.13077	2.52381	1.57995	1.10844
Sorcs2	0.560314	0.00587612	1	Fb_POSTN1		0.0943396	0.142857	0.180023	0.348276	0.18	N/A	0.333694	0.176259	0.174098	0.310714		0.528205	1.51429	1.90825	0.516832
Peak1	0.559859	3.40031e-38	1.0559e-33	Fb_POSTN1		1.01887	0.785714	1.33914	2.3046	2.42	N/A	2.23077	2.2554	1.30467	2.33036		1.01104	0.771164	1.31434	1.05007
Erbin	0.55985	0.00133963	1	Fb_POSTN1		0.301887	0.214286	0.199768	0.322989	0.524	N/A	0.321777	0.492806	0.205945	0.367857		1.53151	0.709821	0.661731	1.62235
Ppp2r5c	0.55951	0.00322555	1	Fb_POSTN1		0.226415	0.464286	0.175377	0.349425	0.28	N/A	0.342362	0.298561	0.186837	0.333929		0.872063	2.0506	0.774584	0.801316
Rps6ka3	0.55951	0.00685515	1	Fb_POSTN1		0.226415	0.178571	0.166086	0.298851	0.32	N/A	0.294691	0.305755	0.169851	0.303571		1.03754	0.78869	0.733546	1.07077
Uhrf2	0.559345	0.001015	1	Fb_POSTN1		0.132075	0.25	0.214866	0.372414	0.396	N/A	0.358613	0.381295	0.211253	0.377679		1.06325	1.89286	1.62685	1.06333
Kdm2a	0.558351	4.23947e-05	1	Fb_POSTN1		0.207547	0.357143	0.271777	0.48046	0.5	N/A	0.464789	0.485612	0.270701	0.484821		1.0448	1.72078	1.30947	1.04067
Med13	0.558018	0.00304973	1	Fb_POSTN1		0.150943	0.214286	0.188153	0.298851	0.46	N/A	0.290358	0.435252	0.186837	0.334821		1.49902	1.41964	1.24652	1.53923
March7	0.557896	0.00214803	1	Fb_POSTN1		0.132075	0.178571	0.198606	0.341379	0.372	N/A	0.329361	0.352518	0.194268	0.348214		1.07031	1.35204	1.50373	1.0897
Prpf4b	0.557784	0.000195307	1	Fb_POSTN1		0.207547	0.25	0.243902	0.405747	0.532	N/A	0.394366	0.503597	0.242038	0.433929		1.27698	1.20455	1.17517	1.31116
Lrp1	0.557765	6.29007e-22	1.95325e-17	Fb_POSTN1		0.962264	0.857143	0.786295	1.37471	1.628	N/A	1.35103	1.55036	0.798301	1.43125		1.14754	0.890756	0.81713	1.18425
Apbb1ip	0.557426	1.13963e-07	0.00353889	Fb_POSTN1		0.245283	0.535714	0.369338	0.616092	0.808	N/A	0.5948	0.780576	0.367304	0.658929		1.31233	2.18407	1.50576	1.31149
Tmem164	0.557426	0.00345341	1	Fb_POSTN1		0.207547	0.178571	0.182346	0.341379	0.288	N/A	0.333694	0.276978	0.183652	0.329464		0.830036	0.86039	0.878577	0.843636
Kidins220	0.556681	0.00569325	1	Fb_POSTN1		0.150943	0.25	0.170732	0.28046	0.408	N/A	0.273023	0.392086	0.171975	0.308929		1.43609	1.65625	1.1311	1.45475
Zfp292	0.556238	0.00616172	1	Fb_POSTN1		0.150943	0.214286	0.16957	0.282759	0.384	N/A	0.27519	0.366906	0.169851	0.305357		1.33329	1.41964	1.1234	1.35805
Aldh1a2	0.555877	4.94376e-05	1	Fb_POSTN1		0.132075	0.107143	0.281069	0.427586	0.668	N/A	0.410618	0.611511	0.267516	0.48125		1.48925	0.811224	2.12809	1.56226
Apc	0.555283	0.00369638	1	Fb_POSTN1		0.301887	0.178571	0.173055	0.314943	0.36	N/A	0.314193	0.341727	0.180467	0.325		1.08763	0.591518	0.573243	1.14307
Mnat1	0.555266	0.00261463	1	Fb_POSTN1		0.113208	0.178571	0.192799	0.345977	0.312	N/A	0.332611	0.298561	0.187898	0.338393		0.897628	1.57738	1.70306	0.901794
Lama4	0.555118	1.91916e-19	5.95956e-15	Fb_POSTN1		0.641509	0.607143	0.735192	1.15747	1.832	N/A	1.12784	1.70863	0.726115	1.30804		1.51496	0.946429	1.14603	1.58276
Phf14	0.554848	0.00401178	1	Fb_POSTN1		0.283019	0.178571	0.171893	0.306897	0.372	N/A	0.305525	0.352518	0.178344	0.321429		1.15381	0.630952	0.607356	1.21213
Pibf1	0.554362	0.00842867	1	Fb_POSTN1		0.132075	0.107143	0.164925	0.265517	0.38	N/A	0.257855	0.352518	0.161359	0.291071		1.36712	0.811224	1.24871	1.43117
Vps13d	0.553481	0.00131306	1	Fb_POSTN1		0.150943	0.178571	0.204413	0.348276	0.412	N/A	0.336945	0.388489	0.200637	0.3625		1.15298	1.18304	1.35424	1.18297
Lrp6	0.553252	0.000466994	1	Fb_POSTN1		0.283019	0.321429	0.213705	0.370115	0.5	N/A	0.365114	0.482014	0.220807	0.399107		1.32018	1.13571	0.755091	1.35093
Pcolce	0.553197	1.32128e-05	0.410296	Fb_POSTN1		0.339623	0.285714	0.281069	0.478161	0.64	N/A	0.470206	0.604317	0.284501	0.514286		1.28522	0.84127	0.827591	1.33846
Dcaf6	0.553183	3.64474e-06	0.11318	Fb_POSTN1		0.339623	0.5	0.297329	0.509195	0.704	N/A	0.499458	0.683453	0.305732	0.552679		1.36839	1.47222	0.875468	1.38257
Clint1	0.551814	2.64334e-06	0.0820836	Fb_POSTN1		0.339623	0.214286	0.310105	0.588506	0.46	N/A	0.574215	0.435252	0.308917	0.559821		0.757995	0.630952	0.913086	0.781641
Gab1	0.551782	0.00359135	1	Fb_POSTN1		0.188679	0.25	0.175377	0.275862	0.488	N/A	0.270856	0.464029	0.178344	0.323214		1.71319	1.325	0.929501	1.769
Clasp1	0.551763	0.0067493	1	Fb_POSTN1		0.207547	0.25	0.159117	0.3	0.292	N/A	0.294691	0.28777	0.164544	0.298214		0.976513	1.20455	0.766656	0.973333
Nfix	0.551353	2.29418e-07	0.00712412	Fb_POSTN1		0.169811	0.321429	0.357724	0.558621	0.868	N/A	0.536295	0.81295	0.346072	0.627679		1.51586	1.89286	2.10659	1.55383
Ano6	0.55107	1.01486e-11	3.15143e-07	Fb_POSTN1		0.566038	0.607143	0.47619	0.878161	0.888	N/A	0.860238	0.859712	0.485138	0.880357		0.999388	1.07262	0.84127	1.0112
Abca1	0.550981	0.00759791	1	Fb_POSTN1		0.132075	0.178571	0.162602	0.250575	0.44	N/A	0.24377	0.413669	0.161359	0.292857		1.69696	1.35204	1.23113	1.75596
Slc44a1	0.550395	0.00045092	1	Fb_POSTN1		0.0377358	0.392857	0.224158	0.381609	0.452	N/A	0.361863	0.446043	0.218684	0.397321		1.23263	10.4107	5.94019	1.18446
Ehmt1	0.549564	0.000385592	1	Fb_POSTN1		0.226415	0.107143	0.224158	0.389655	0.444	N/A	0.380282	0.410072	0.220807	0.401786		1.07834	0.473214	0.990031	1.13947
Pak2	0.549548	0.00517254	1	Fb_POSTN1		0.169811	0.142857	0.16957	0.290805	0.364	N/A	0.283857	0.341727	0.16879	0.307143		1.20387	0.84127	0.99858	1.2517
Rab2a	0.549311	4.24554e-09	0.000131837	Fb_POSTN1		0.320755	0.357143	0.406504	0.765517	0.6	N/A	0.739978	0.57554	0.400212	0.728571		0.777779	1.11345	1.26734	0.783784
Rbfox2	0.54883	8.72225e-15	2.70852e-10	Fb_POSTN1		0.301887	0.392857	0.590012	1.01954	1.088	N/A	0.978332	1.01799	0.567941	1.03482		1.04053	1.30134	1.95441	1.06715
Nfat5	0.548751	7.48563e-12	2.32451e-07	Fb_POSTN1		0.339623	0.5	0.492451	0.827586	1.072	N/A	0.799567	1.01439	0.484076	0.882143		1.26867	1.47222	1.44999	1.29533
Cntln	0.548751	0.0012524	1	Fb_POSTN1		0.150943	0.178571	0.200929	0.335632	0.444	N/A	0.325027	0.417266	0.197452	0.359821		1.28379	1.18304	1.33116	1.32288
Cbfa2t2	0.547955	0.00490183	1	Fb_POSTN1		0.0943396	0.142857	0.174216	0.290805	0.368	N/A	0.279523	0.345324	0.16879	0.308036		1.2354	1.51429	1.84669	1.26545
Nek7	0.547581	0.000218028	1	Fb_POSTN1		0.283019	0.214286	0.226481	0.424138	0.4	N/A	0.416035	0.381295	0.229299	0.41875		0.916498	0.757143	0.800232	0.943089
Arid1b	0.547399	3.02792e-11	9.40259e-07	Fb_POSTN1		0.490566	0.571429	0.457607	0.848276	0.836	N/A	0.827736	0.809353	0.462845	0.845536		0.977791	1.16484	0.932815	0.985528
Top1	0.547158	0.00123308	1	Fb_POSTN1		0.132075	0.0714286	0.204413	0.347126	0.4	N/A	0.334778	0.366906	0.196391	0.358929		1.09597	0.540816	1.5477	1.15232
Npepps	0.546997	2.10663e-06	0.0654173	Fb_POSTN1		0.226415	0.321429	0.310105	0.522989	0.684	N/A	0.505959	0.647482	0.305732	0.558929		1.27971	1.41964	1.36963	1.30787
Adamts12	0.546938	7.58967e-17	2.35682e-12	Fb_POSTN1		0.566038	0.178571	0.714286	1.33563	1.004	N/A	1.29144	0.920863	0.690021	1.26161		0.713051	0.315476	1.2619	0.751704
Zfand3	0.546788	2.18355e-13	6.78059e-09	Fb_POSTN1		0.490566	0.428571	0.528455	0.952874	0.972	N/A	0.926327	0.917266	0.523355	0.957143		0.990218	0.873626	1.07724	1.02007
Sec63	0.546372	0.00464074	1	Fb_POSTN1		0.132075	0.107143	0.173055	0.297701	0.348	N/A	0.288191	0.323741	0.16879	0.308929		1.12336	0.811224	1.31027	1.16896
Fndc1	0.546333	1.51327e-20	4.69915e-16	Fb_POSTN1		0.924528	0.642857	0.87108	1.65057	1.368	N/A	1.60888	1.29496	0.867304	1.5875		0.804883	0.695335	0.942189	0.828802
Pafah1b1	0.545189	6.13051e-09	0.000190371	Fb_POSTN1		0.584906	0.285714	0.37863	0.691954	0.776	N/A	0.685807	0.726619	0.387473	0.710714		1.05951	0.488479	0.647334	1.12146
Lhfp	0.545005	6.25006e-34	1.94083e-29	Fb_POSTN1		1.35849	0.678571	1.11614	2.02644	2.128	N/A	1.98808	1.98201	1.11677	2.04911		0.996948	0.499504	0.821606	1.05012
Senp6	0.543983	4.83806e-05	1	Fb_POSTN1		0.320755	0.107143	0.252033	0.452874	0.496	N/A	0.445287	0.456835	0.251592	0.4625		1.02593	0.334034	0.785748	1.09523
Fam114a1	0.543903	8.81098e-08	0.00273607	Fb_POSTN1		0.377358	0.0714286	0.355401	0.633333	0.664	N/A	0.618635	0.604317	0.348195	0.640179		0.976855	0.189286	0.941812	1.04842
Bmpr1a	0.543732	0.000100967	1	Fb_POSTN1		0.358491	0.25	0.231127	0.431034	0.468	N/A	0.426869	0.446043	0.238854	0.439286		1.04492	0.697368	0.644722	1.08576
Rbm25	0.543216	5.51462e-07	0.0171245	Fb_POSTN1		0.377358	0.642857	0.30662	0.557471	0.704	N/A	0.547129	0.697842	0.320594	0.590179		1.27546	1.70357	0.812544	1.26285
Zmynd11	0.541907	0.000387597	1	Fb_POSTN1		0.150943	0.178571	0.218351	0.386207	0.42	N/A	0.372698	0.395683	0.213376	0.39375		1.06167	1.18304	1.44657	1.0875
Snrnp70	0.541401	7.00859e-09	0.000217638	Fb_POSTN1		0.509434	0.571429	0.364692	0.670115	0.804	N/A	0.660888	0.780576	0.378981	0.7		1.1811	1.12169	0.715877	1.19979
Dcbld2	0.540935	0.000466809	1	Fb_POSTN1		0.245283	0.214286	0.206736	0.35977	0.48	N/A	0.353196	0.453237	0.20913	0.386607		1.28325	0.873626	0.842848	1.33419
Pura	0.540694	0.000654347	1	Fb_POSTN1		0.264151	0.178571	0.199768	0.377011	0.368	N/A	0.370531	0.348921	0.20276	0.375		0.941678	0.67602	0.756263	0.976098
Mtdh	0.540649	5.68765e-05	1	Fb_POSTN1		0.264151	0.0714286	0.24971	0.447126	0.476	N/A	0.43662	0.435252	0.245223	0.453571		0.996867	0.270408	0.945329	1.06458
Rps6kb1	0.540436	0.0035733	1	Fb_POSTN1		0.0943396	0.107143	0.176539	0.303448	0.352	N/A	0.291441	0.327338	0.169851	0.314286		1.12317	1.13571	1.87131	1.16
Papola	0.539773	0.00646969	1	Fb_POSTN1		0.169811	0.0714286	0.159117	0.277011	0.34	N/A	0.270856	0.31295	0.157113	0.291071		1.15541	0.420635	0.937024	1.22739
Phf21a	0.539278	7.07931e-20	2.19834e-15	Fb_POSTN1		0.528302	0.5	0.688734	1.21379	1.376	N/A	1.17443	1.28777	0.674098	1.25		1.09651	0.946429	1.30368	1.13364
Mapkap1	0.539046	0.00896726	1	Fb_POSTN1		0.188679	0.0357143	0.150987	0.27931	0.272	N/A	0.274106	0.248201	0.149682	0.277679		0.905494	0.189286	0.800232	0.973827
Pkd2	0.538069	1.54534e-05	0.479875	Fb_POSTN1		0.226415	0.285714	0.264808	0.47931	0.524	N/A	0.464789	0.5	0.26327	0.489286		1.07576	1.2619	1.16957	1.09324
Sec24a	0.537617	6.55216e-06	0.203464	Fb_POSTN1		0.377358	0.357143	0.267131	0.527586	0.464	N/A	0.51896	0.453237	0.276008	0.513393		0.873357	0.946429	0.707898	0.879477
Klhl29	0.537562	9.38253e-06	0.291356	Fb_POSTN1		0.226415	0.0714286	0.279907	0.457471	0.664	N/A	0.444204	0.604317	0.270701	0.503571		1.36045	0.315476	1.23626	1.45146
5031425E22Rik	0.536568	5.64162e-05	1	Fb_POSTN1		0.226415	0.142857	0.245064	0.444828	0.464	N/A	0.432286	0.431655	0.240977	0.449107		0.99854	0.630952	1.08237	1.0431
Gria3	0.536274	4.67764e-11	1.45255e-06	Fb_POSTN1		0.45283	0.357143	0.436702	0.803448	0.84	N/A	0.783315	0.791367	0.435244	0.811607		1.01028	0.78869	0.964383	1.04549
Rtn4	0.535366	2.18333e-05	0.67799	Fb_POSTN1		0.188679	0.321429	0.256678	0.429885	0.636	N/A	0.416035	0.604317	0.254777	0.475893		1.45256	1.70357	1.36039	1.47947
Zzef1	0.53517	0.000415073	1	Fb_POSTN1		0.283019	0.107143	0.204413	0.371264	0.432	N/A	0.366197	0.399281	0.205945	0.384821		1.09034	0.378571	0.722261	1.16359
Rc3h2	0.534279	0.00737842	1	Fb_POSTN1		0.132075	0.214286	0.149826	0.291954	0.248	N/A	0.282774	0.244604	0.150743	0.282143		0.865018	1.62245	1.1344	0.849449
C1s1	0.53417	1.15513e-05	0.358702	Fb_POSTN1		0.358491	0.464286	0.250871	0.433333	0.7	N/A	0.429036	0.676259	0.26327	0.492857		1.57623	1.29511	0.699798	1.61538
Sh3rf3	0.534062	2.51497e-09	7.80973e-05	Fb_POSTN1		0.358491	0.392857	0.380952	0.64023	0.96	N/A	0.624052	0.902878	0.380042	0.711607		1.4468	1.09586	1.06266	1.49946
Stim2	0.532876	0.00129482	1	Fb_POSTN1		0.113208	0.178571	0.188153	0.343678	0.348	N/A	0.330444	0.330935	0.183652	0.344643		1.00149	1.57738	1.66202	1.01258
Jazf1	0.53096	0.00211873	1	Fb_POSTN1		0.264151	0.214286	0.166086	0.342529	0.268	N/A	0.338028	0.26259	0.173036	0.325893		0.776829	0.811224	0.628754	0.782416
Ubtd2	0.530786	0.00431577	1	Fb_POSTN1		0.188679	0.142857	0.157956	0.312644	0.256	N/A	0.305525	0.244604	0.159236	0.3		0.800602	0.757143	0.837166	0.818824
Gigyf2	0.530587	0.000393838	1	Fb_POSTN1		0.169811	0.214286	0.204413	0.373563	0.412	N/A	0.361863	0.392086	0.20276	0.382143		1.08352	1.2619	1.20377	1.10289
Ppp2r5e	0.529976	0.00375996	1	Fb_POSTN1		0.264151	0.107143	0.156794	0.313793	0.272	N/A	0.310943	0.255396	0.161359	0.304464		0.82136	0.405612	0.593579	0.866813
Ascc3	0.529537	2.29882e-06	0.0713852	Fb_POSTN1		0.226415	0.107143	0.29036	0.531034	0.532	N/A	0.513543	0.489209	0.281316	0.53125		0.952615	0.473214	1.28242	1.00182
Mbtd1	0.529313	0.000222397	1	Fb_POSTN1		0.0943396	0.142857	0.220674	0.393103	0.42	N/A	0.375948	0.392086	0.211253	0.399107		1.04293	1.51429	2.33914	1.06842
Bmp1	0.528601	6.76574e-09	0.000210097	Fb_POSTN1		0.377358	0.464286	0.353078	0.636782	0.816	N/A	0.621885	0.780576	0.357749	0.676786		1.25518	1.23036	0.935656	1.28144
Itch	0.528207	1.75334e-06	0.0544464	Fb_POSTN1		0.339623	0.178571	0.283391	0.536782	0.536	N/A	0.52546	0.5	0.283439	0.536607		0.951546	0.525794	0.83443	0.998544
Usp34	0.528116	1.81229e-10	5.62771e-06	Fb_POSTN1		0.301887	0.214286	0.413473	0.711494	0.928	N/A	0.687974	0.856115	0.401274	0.759821		1.2444	0.709821	1.36963	1.3043
Usp47	0.527822	0.000281684	1	Fb_POSTN1		0.264151	0.142857	0.204413	0.347126	0.54	N/A	0.342362	0.5	0.205945	0.390179		1.46044	0.540816	0.773851	1.55563
Aff1	0.527816	1.05219e-10	3.26737e-06	Fb_POSTN1		0.622642	0.285714	0.398374	0.798851	0.68	N/A	0.788732	0.640288	0.407643	0.772321		0.811793	0.458874	0.639813	0.851223
Frs2	0.527552	0.00907406	1	Fb_POSTN1		0.0566038	0.214286	0.14518	0.25977	0.304	N/A	0.248104	0.294964	0.142251	0.269643		1.18887	3.78571	2.56485	1.17027
Cask	0.527195	7.91653e-09	0.000245832	Fb_POSTN1		0.245283	0.428571	0.357724	0.66092	0.704	N/A	0.637053	0.676259	0.353503	0.670536		1.06154	1.74725	1.45841	1.06518
2010111I01Rik	0.527021	1.52399e-15	4.73244e-11	Fb_POSTN1		0.45283	0.392857	0.54007	0.975862	1.116	N/A	0.945829	1.04317	0.530786	1.00714		1.10291	0.86756	1.19265	1.1436
Dnajc13	0.526653	0.00979902	1	Fb_POSTN1		0.169811	0.107143	0.139373	0.248276	0.328	N/A	0.24377	0.305755	0.140127	0.266071		1.25428	0.630952	0.820751	1.32111
Cflar	0.526025	0.00454989	1	Fb_POSTN1		0.132075	0	0.16144	0.298851	0.28	N/A	0.289274	0.251799	0.154989	0.294643		0.87045	0	1.22233	0.936923
Smad4	0.524892	0.00930726	1	Fb_POSTN1		0.188679	0.25	0.133566	0.255172	0.308	N/A	0.251354	0.302158	0.140127	0.266964		1.20212	1.325	0.707898	1.20703
Itpkb	0.52401	0.00449236	1	Fb_POSTN1		0.113208	0.178571	0.155633	0.294253	0.292	N/A	0.283857	0.280576	0.153928	0.29375		0.98844	1.57738	1.37476	0.992344
Prdm5	0.52378	1.59092e-06	0.0494029	Fb_POSTN1		0.132075	0.464286	0.28223	0.52069	0.576	N/A	0.498375	0.564748	0.279193	0.533036		1.13318	3.51531	2.13688	1.10623
Fbxo11	0.522789	1.04686e-05	0.325081	Fb_POSTN1		0.301887	0.428571	0.242741	0.483908	0.472	N/A	0.473456	0.467626	0.251592	0.48125		0.987686	1.41964	0.80408	0.975392
Pvt1	0.522714	6.21587e-06	0.193021	Fb_POSTN1		0.264151	0.178571	0.261324	0.532184	0.368	N/A	0.516793	0.348921	0.259023	0.495536		0.675166	0.67602	0.989298	0.69149
Smad3	0.522502	0.000184563	1	Fb_POSTN1		0.264151	0.178571	0.205575	0.390805	0.424	N/A	0.383532	0.399281	0.208068	0.398214		1.04106	0.67602	0.778248	1.08494
Zfp644	0.522422	0.000758126	1	Fb_POSTN1		0.113208	0.214286	0.188153	0.350575	0.364	N/A	0.336945	0.348921	0.184713	0.353571		1.03554	1.89286	1.66202	1.0383
Ube2h	0.522253	0.000307656	1	Fb_POSTN1		0.150943	0.107143	0.205575	0.35977	0.46	N/A	0.347779	0.42446	0.199575	0.382143		1.22049	0.709821	1.36193	1.27859
Ddx17	0.522227	2.33921e-10	7.26396e-06	Fb_POSTN1		0.471698	0.285714	0.385598	0.693103	0.912	N/A	0.68039	0.848921	0.387473	0.741964		1.2477	0.605714	0.817468	1.31582
Hdac8	0.521925	2.73703e-05	0.849931	Fb_POSTN1		0.150943	0.0714286	0.247387	0.437931	0.508	N/A	0.421452	0.464029	0.23673	0.453571		1.10102	0.473214	1.63894	1.16
Clmp	0.521833	1.93867e-16	6.02016e-12	Fb_POSTN1		0.660377	0.535714	0.534262	1.05862	0.964	N/A	1.03575	0.920863	0.541401	1.0375		0.889076	0.811224	0.809026	0.910619
Eea1	0.521821	0.00195687	1	Fb_POSTN1		0.0943396	0.142857	0.173055	0.306897	0.372	N/A	0.294691	0.348921	0.167728	0.321429		1.18402	1.51429	1.83438	1.21213
Rabep1	0.521686	0.000830169	1	Fb_POSTN1		0.132075	0.107143	0.188153	0.350575	0.348	N/A	0.338028	0.323741	0.18259	0.35		0.957734	0.811224	1.42459	0.992656
Iqsec2	0.521608	0.00680261	1	Fb_POSTN1		0.188679	0.0357143	0.14518	0.281609	0.26	N/A	0.276273	0.23741	0.144374	0.276786		0.859331	0.189286	0.769454	0.923265
Setd2	0.521528	0.00105586	1	Fb_POSTN1		0.150943	0.321429	0.175377	0.347126	0.324	N/A	0.335861	0.323741	0.178344	0.341964		0.963913	2.12946	1.16188	0.933377
Atxn7l1	0.521221	3.98804e-05	1	Fb_POSTN1		0.358491	0.392857	0.217189	0.44023	0.448	N/A	0.435536	0.442446	0.230361	0.441964		1.01586	1.09586	0.605844	1.01765
Usp9x	0.520924	4.19372e-05	1	Fb_POSTN1		0.0754717	0.25	0.238095	0.4	0.58	N/A	0.381365	0.546763	0.229299	0.440179		1.4337	3.3125	3.15476	1.45
Smurf2	0.520837	5.30263e-06	0.164663	Fb_POSTN1		0.301887	0.25	0.256678	0.463218	0.616	N/A	0.453954	0.579137	0.259023	0.497321		1.27576	0.828125	0.850247	1.32983
Pkd1	0.52017	9.93753e-05	1	Fb_POSTN1		0.132075	0.178571	0.221835	0.395402	0.48	N/A	0.380282	0.44964	0.215499	0.414286		1.18239	1.35204	1.67961	1.21395
Tcf20	0.519963	0.00192732	1	Fb_POSTN1		0.0754717	0.0714286	0.175377	0.327586	0.296	N/A	0.313109	0.273381	0.166667	0.320536		0.873117	0.946429	2.32375	0.903579
Ube4b	0.519811	0.000426423	1	Fb_POSTN1		0.169811	0.214286	0.192799	0.373563	0.356	N/A	0.361863	0.341727	0.192144	0.369643		0.944352	1.2619	1.13537	0.952985
Mcc	0.51919	3.37884e-09	0.000104923	Fb_POSTN1		0.471698	0.214286	0.348432	0.718391	0.532	N/A	0.704225	0.5	0.35138	0.676786		0.71	0.454286	0.738676	0.740544
Slc38a2	0.518922	0.000382513	1	Fb_POSTN1		0.320755	0.142857	0.186992	0.325287	0.536	N/A	0.325027	0.496403	0.193206	0.372321		1.52727	0.445378	0.582975	1.64777
Trip12	0.518713	7.20099e-07	0.0223612	Fb_POSTN1		0.377358	0.25	0.278746	0.56092	0.496	N/A	0.550379	0.471223	0.283439	0.546429		0.856179	0.6625	0.738676	0.884262
Atxn2	0.518207	1.15038e-05	0.357227	Fb_POSTN1		0.113208	0.285714	0.252033	0.432184	0.616	N/A	0.413868	0.582734	0.245223	0.473214		1.40802	2.52381	2.22629	1.42532
Arid2	0.518094	0.00189726	1	Fb_POSTN1		0.0943396	0.0714286	0.173055	0.295402	0.404	N/A	0.283857	0.370504	0.165605	0.319643		1.30525	0.757143	1.83438	1.36763
Rbm5	0.517702	7.55984e-06	0.234756	Fb_POSTN1		0.283019	0.464286	0.24158	0.463218	0.556	N/A	0.452871	0.546763	0.250531	0.483929		1.20733	1.64048	0.853581	1.2003
Fip1l1	0.516782	0.00389951	1	Fb_POSTN1		0.132075	0.0714286	0.155633	0.288506	0.312	N/A	0.279523	0.28777	0.151805	0.29375		1.0295	0.540816	1.17836	1.08143
Msi2	0.516688	5.04845e-07	0.0156769	Fb_POSTN1		0.566038	0.214286	0.270616	0.582759	0.448	N/A	0.581798	0.42446	0.285563	0.552679		0.729566	0.378571	0.478087	0.768757
Kif1b	0.515964	4.75876e-09	0.000147774	Fb_POSTN1		0.396226	0.5	0.333333	0.606897	0.856	N/A	0.5948	0.820144	0.341826	0.6625		1.37886	1.2619	0.84127	1.41045
Jak1	0.515608	2.33208e-05	0.724181	Fb_POSTN1		0.283019	0.25	0.228804	0.426437	0.536	N/A	0.418202	0.507194	0.232484	0.450893		1.2128	0.883333	0.80844	1.25693
Bclaf1	0.515033	0.000206755	1	Fb_POSTN1		0.188679	0.142857	0.202091	0.363218	0.472	N/A	0.353196	0.438849	0.199575	0.3875		1.24251	0.757143	1.07108	1.29949
Tnrc6c	0.514609	2.40123e-17	7.45653e-13	Fb_POSTN1		0.660377	0.5	0.534262	1.01724	1.164	N/A	0.99675	1.09712	0.54034	1.05		1.1007	0.757143	0.809026	1.14427
Atp2b1	0.514538	0.000424438	1	Fb_POSTN1		0.377358	0.285714	0.173055	0.358621	0.388	N/A	0.359697	0.377698	0.187898	0.365179		1.05005	0.757143	0.458595	1.08192
Tnks2	0.513715	0.000126149	1	Fb_POSTN1		0.169811	0.0357143	0.213705	0.387356	0.448	N/A	0.374865	0.406475	0.205945	0.400893		1.08432	0.210317	1.25848	1.15656
Boc	0.513647	1.67662e-06	0.0520641	Fb_POSTN1		0.169811	0.214286	0.2741	0.493103	0.608	N/A	0.47454	0.568345	0.266454	0.51875		1.19768	1.2619	1.61414	1.23301
Srgap1	0.512936	0.000112575	1	Fb_POSTN1		0.339623	0.25	0.197445	0.42069	0.344	N/A	0.416035	0.334532	0.207006	0.403571		0.804097	0.736111	0.581365	0.817705
Sdccag8	0.512483	7.61964e-05	1	Fb_POSTN1		0.169811	0.0714286	0.219512	0.393103	0.488	N/A	0.380282	0.446043	0.212314	0.414286		1.17293	0.420635	1.29268	1.2414
Scaf8	0.511946	2.60469e-05	0.808836	Fb_POSTN1		0.264151	0.285714	0.222997	0.434483	0.476	N/A	0.424702	0.456835	0.227176	0.44375		1.07566	1.08163	0.844201	1.09556
Gng12	0.511467	0.000136714	1	Fb_POSTN1		0.169811	0.285714	0.202091	0.404598	0.368	N/A	0.391116	0.359712	0.20276	0.396429		0.919707	1.68254	1.19009	0.909545
Vav3	0.510188	2.50965e-10	7.79321e-06	Fb_POSTN1		0.54717	0.357143	0.355401	0.694253	0.8	N/A	0.685807	0.755396	0.366242	0.717857		1.10147	0.652709	0.649525	1.15232
Fchsd2	0.509066	0.00203072	1	Fb_POSTN1		0.283019	0.0714286	0.15331	0.293103	0.372	N/A	0.292524	0.341727	0.158174	0.310714		1.1682	0.252381	0.541696	1.26918
Atrx	0.50862	4.93446e-09	0.00015323	Fb_POSTN1		0.358491	0.428571	0.325203	0.594253	0.84	N/A	0.580715	0.798561	0.330149	0.649107		1.37513	1.19549	0.907146	1.41354
Mbnl2	0.508599	2.90249e-42	9.0131e-38	Fb_POSTN1		1.13208	0.892857	1.04994	2.14138	1.796	N/A	2.08342	1.70504	1.04989	2.06429		0.818382	0.78869	0.927449	0.838712
Nav1	0.507977	1.07274e-32	3.33119e-28	Fb_POSTN1		0.735849	0.714286	0.893148	1.6046	2.168	N/A	1.55471	2.02158	0.878981	1.73036		1.30029	0.970696	1.21376	1.35112
Trpc4ap	0.507867	0.0065136	1	Fb_POSTN1		0.0754717	0.0357143	0.144019	0.268966	0.272	N/A	0.257855	0.248201	0.136943	0.269643		0.962563	0.473214	1.90825	1.01128
2410089E03Rik	0.507139	0.000232942	1	Fb_POSTN1		0.169811	0.214286	0.191638	0.349425	0.472	N/A	0.339112	0.446043	0.191083	0.376786		1.31533	1.2619	1.12853	1.35079
Mast2	0.507013	0.000433533	1	Fb_POSTN1		0.169811	0.214286	0.181185	0.356322	0.364	N/A	0.345612	0.348921	0.181529	0.358036		1.00957	1.2619	1.06698	1.02155
Col6a2	0.506921	4.21614e-20	1.30924e-15	Fb_POSTN1		1	0.535714	0.559814	1.07586	1.416	N/A	1.07151	1.32734	0.583864	1.15179		1.23876	0.535714	0.559814	1.31615
Ccar1	0.506892	0.00416398	1	Fb_POSTN1		0.0943396	0.107143	0.148664	0.282759	0.292	N/A	0.271939	0.273381	0.144374	0.284821		1.0053	1.13571	1.57584	1.03268
Dab2	0.506288	0.00123142	1	Fb_POSTN1		0.320755	0.142857	0.155633	0.303448	0.4	N/A	0.304442	0.374101	0.164544	0.325		1.22881	0.445378	0.485209	1.31818
Fam193b	0.506191	0.00617597	1	Fb_POSTN1		0.0566038	0.107143	0.142857	0.275862	0.252	N/A	0.263272	0.23741	0.136943	0.270536		0.901767	1.89286	2.52381	0.9135
Dnm3	0.505089	2.50957e-13	7.79296e-09	Fb_POSTN1		0.433962	0.321429	0.432056	0.748276	1.2	N/A	0.730228	1.11151	0.428875	0.849107		1.52214	0.740683	0.995607	1.60369
Rabgap1l	0.504828	1.14637e-16	3.55983e-12	Fb_POSTN1		0.603774	0.714286	0.488966	0.963218	1.104	N/A	0.942579	1.06475	0.502123	0.994643		1.12961	1.18304	0.80985	1.14616
Picalm	0.504407	2.06419e-05	0.640994	Fb_POSTN1		0.301887	0.107143	0.221835	0.431034	0.48	N/A	0.423619	0.442446	0.22293	0.441964		1.04444	0.354911	0.734829	1.1136
AY036118	0.50408	1.31179e-18	4.07349e-14	Fb_POSTN1		0.603774	0.607143	0.538908	0.841379	1.912	N/A	0.827736	1.78058	0.544586	1.08036		2.15114	1.00558	0.892567	2.27246
Deptor	0.503543	6.86285e-12	2.13112e-07	Fb_POSTN1		0.415094	0.285714	0.396051	0.791954	0.748	N/A	0.770314	0.701439	0.393843	0.782143		0.910588	0.688312	0.954123	0.944499
Tmcc1	0.503501	1.7098e-13	5.30945e-09	Fb_POSTN1		0.45283	0.607143	0.421603	0.845977	0.872	N/A	0.823402	0.845324	0.428875	0.851786		1.02662	1.34077	0.931039	1.03076
Clcn5	0.503021	0.00233806	1	Fb_POSTN1		0.188679	0.178571	0.148664	0.296552	0.32	N/A	0.290358	0.305755	0.151805	0.301786		1.05303	0.946429	0.787921	1.07907
Hdac7	0.502947	2.47449e-07	0.00768402	Fb_POSTN1		0.264151	0.0714286	0.284553	0.522989	0.648	N/A	0.508126	0.589928	0.27707	0.550893		1.16099	0.270408	1.07724	1.23903
Loxl2	0.50265	0.000979864	1	Fb_POSTN1		0.188679	0.107143	0.166086	0.344828	0.276	N/A	0.335861	0.258993	0.165605	0.329464		0.77113	0.567857	0.880256	0.8004
Nisch	0.502447	1.34571e-13	4.17882e-09	Fb_POSTN1		0.566038	0.214286	0.42741	0.863218	0.82	N/A	0.846154	0.758993	0.428875	0.853571		0.896991	0.378571	0.755091	0.949933
Pum1	0.502233	5.28507e-05	1	Fb_POSTN1		0.283019	0.142857	0.205575	0.408046	0.436	N/A	0.400867	0.406475	0.208068	0.414286		1.01399	0.504762	0.726365	1.06851
Flna	0.501855	0.00150749	1	Fb_POSTN1		0.188679	0.0714286	0.159117	0.317241	0.308	N/A	0.309859	0.284173	0.158174	0.315179		0.917103	0.378571	0.843322	0.97087
Fam171a1	0.501654	0.00600589	1	Fb_POSTN1		0.188679	0.178571	0.130081	0.272414	0.256	N/A	0.267606	0.248201	0.13482	0.26875		0.92749	0.946429	0.689431	0.939747
Ptpn9	0.501636	0.000158448	1	Fb_POSTN1		0.226415	0.178571	0.190476	0.404598	0.308	N/A	0.394366	0.294964	0.192144	0.383036		0.747945	0.78869	0.84127	0.76125
Ctnna1	0.501546	0.000350896	1	Fb_POSTN1		0.150943	0.0714286	0.18583	0.357471	0.368	N/A	0.345612	0.338129	0.180467	0.359821		0.97835	0.473214	1.23113	1.02945
mt-Co2	0.501266	8.79338e-29	2.73061e-24	Fb_POSTN1		1.50943	2.32143	1.47735	3.28161	2.024	N/A	3.17985	2.05396	1.50425	3.00089		0.645929	1.53795	0.978746	0.616771
Papd4	0.500948	0.000789848	1	Fb_POSTN1		0.0943396	0.0714286	0.175377	0.313793	0.408	N/A	0.301192	0.374101	0.167728	0.334821		1.24207	0.757143	1.859	1.30022
Myo5a	0.500462	0.000267052	1	Fb_POSTN1		0.0566038	0.178571	0.191638	0.343678	0.448	N/A	0.327194	0.420863	0.183652	0.366964		1.28628	3.15476	3.3856	1.30355
Dlgap4	0.500319	0.000183038	1	Fb_POSTN1		0.226415	0.142857	0.188153	0.373563	0.392	N/A	0.365114	0.366906	0.18896	0.377679		1.00491	0.630952	0.83101	1.04935
Sik3	0.500082	8.32298e-16	2.58453e-11	Fb_POSTN1		0.566038	0.392857	0.469222	0.936782	0.972	N/A	0.915493	0.913669	0.472399	0.944643		0.998008	0.694048	0.828959	1.0376
Ubap2l	0.50003	0.000155325	1	Fb_POSTN1		0.283019	0.214286	0.184669	0.368966	0.428	N/A	0.36403	0.406475	0.191083	0.382143		1.1166	0.757143	0.652497	1.16
Prrc2c	0.499817	1.35469e-07	0.00420671	Fb_POSTN1		0.0943396	0.321429	0.29036	0.527586	0.676	N/A	0.502709	0.640288	0.280255	0.560714		1.27368	3.40714	3.07782	1.28131
Sdk1	0.499793	3.05706e-07	0.00949309	Fb_POSTN1		0.169811	0.107143	0.283391	0.589655	0.384	N/A	0.565547	0.356115	0.271762	0.54375		0.629682	0.630952	1.66886	0.651228
Ptp4a2	0.499708	0.00179602	1	Fb_POSTN1		0.132075	0.285714	0.150987	0.328736	0.236	N/A	0.317443	0.241007	0.153928	0.308036		0.759214	2.16327	1.14319	0.717902
Desi2	0.499563	0.00128014	1	Fb_POSTN1		0.188679	0.0357143	0.16144	0.314943	0.332	N/A	0.307692	0.302158	0.159236	0.31875		0.982014	0.189286	0.855633	1.05416
Ube2r2	0.499291	0.00261361	1	Fb_POSTN1		0.245283	0.142857	0.141696	0.285057	0.332	N/A	0.282774	0.31295	0.147558	0.295536		1.10671	0.582418	0.577682	1.16468
Rsf1	0.499069	0.00314233	1	Fb_POSTN1		0.0566038	0.214286	0.147503	0.274713	0.34	N/A	0.262189	0.327338	0.144374	0.289286		1.24848	3.78571	2.60588	1.23766
Snd1	0.498968	2.9376e-09	9.12213e-05	Fb_POSTN1		0.415094	0.178571	0.320557	0.637931	0.668	N/A	0.625135	0.618705	0.321656	0.644643		0.989714	0.430195	0.772252	1.04714
Abl2	0.498938	0.00226439	1	Fb_POSTN1		0.150943	0.321429	0.144019	0.316092	0.244	N/A	0.306609	0.251799	0.149682	0.3		0.821237	2.12946	0.954123	0.771927
Pbx1	0.498024	8.01687e-36	2.48948e-31	Fb_POSTN1		1.33962	0.928571	0.897793	1.78506	2.096	N/A	1.75948	1.97842	0.923567	1.85446		1.12443	0.693159	0.670184	1.17419
Arid1a	0.497973	0.00469958	1	Fb_POSTN1		0.132075	0.107143	0.138211	0.278161	0.264	N/A	0.269772	0.248201	0.136943	0.275		0.92004	0.811224	1.04646	0.949091
Osbpl8	0.497704	0.00176833	1	Fb_POSTN1		0.132075	0.25	0.150987	0.296552	0.344	N/A	0.287107	0.334532	0.152866	0.307143		1.16518	1.89286	1.14319	1.16
Copa	0.497391	1.09944e-10	3.41408e-06	Fb_POSTN1		0.207547	0.321429	0.363531	0.713793	0.7	N/A	0.684724	0.661871	0.353503	0.710714		0.966624	1.5487	1.75156	0.980676
Map2k5	0.496773	1.07535e-05	0.333928	Fb_POSTN1		0.339623	0.321429	0.213705	0.436782	0.5	N/A	0.431203	0.482014	0.223992	0.450893		1.11784	0.946429	0.629242	1.14474
Grb10	0.496724	1.47592e-27	4.58316e-23	Fb_POSTN1		1.35849	0.214286	0.744483	1.67931	1.04	N/A	1.66089	0.956835	0.76327	1.53661		0.576098	0.157738	0.548022	0.619302
Frmd4a	0.496693	4.0003e-10	1.24221e-05	Fb_POSTN1		0.45283	0.321429	0.333333	0.71954	0.56	N/A	0.704225	0.535971	0.339703	0.683929		0.761079	0.709821	0.736111	0.778275
Luc7l3	0.49618	0.000586059	1	Fb_POSTN1		0.226415	0.178571	0.164925	0.316092	0.424	N/A	0.310943	0.399281	0.16879	0.340179		1.2841	0.78869	0.728417	1.34138
Dtx3	0.49571	0.00336679	1	Fb_POSTN1		0.207547	0.178571	0.135889	0.258621	0.376	N/A	0.255688	0.356115	0.141189	0.284821		1.39277	0.86039	0.654736	1.45387
Tshz2	0.495624	2.73727e-59	8.50005e-55	Fb_POSTN1		1.4717	1.78571	1.78165	3.57586	3.504	N/A	3.45504	3.33094	1.76433	3.55982		0.964081	1.21337	1.21061	0.979904
Rreb1	0.4954	0.000252587	1	Fb_POSTN1		0.169811	0.107143	0.183508	0.326437	0.496	N/A	0.317443	0.456835	0.180467	0.364286		1.43911	0.630952	1.08066	1.51944
Wls	0.494975	3.81838e-05	1	Fb_POSTN1		0.188679	0.107143	0.210221	0.398851	0.476	N/A	0.386782	0.438849	0.205945	0.416071		1.13461	0.567857	1.11417	1.19343
Elf1	0.494881	0.000551627	1	Fb_POSTN1		0.0754717	0.142857	0.175377	0.325287	0.396	N/A	0.310943	0.370504	0.16879	0.341071		1.19155	1.89286	2.32375	1.21739
Ski	0.493593	2.863e-09	8.89048e-05	Fb_POSTN1		0.226415	0.285714	0.320557	0.631034	0.656	N/A	0.607801	0.618705	0.314225	0.636607		1.01794	1.2619	1.4158	1.03956
Nudcd3	0.49333	0.00206942	1	Fb_POSTN1		0.132075	0.107143	0.149826	0.302299	0.288	N/A	0.292524	0.269784	0.147558	0.299107		0.922262	0.811224	1.1344	0.9527
Cradd	0.492569	0.00133454	1	Fb_POSTN1		0.0754717	0.321429	0.15331	0.318391	0.292	N/A	0.304442	0.294964	0.153928	0.3125		0.968868	4.25893	2.03136	0.917112
Nrf1	0.49151	0.00010094	1	Fb_POSTN1		0.264151	0.321429	0.181185	0.394253	0.36	N/A	0.386782	0.356115	0.190021	0.386607		0.920712	1.21684	0.685913	0.91312
Nfkb1	0.491378	3.06065e-11	9.50424e-07	Fb_POSTN1		0.283019	0.392857	0.360046	0.701149	0.812	N/A	0.67714	0.769784	0.356688	0.725893		1.13682	1.3881	1.27216	1.1581
Phldb1	0.490522	3.59342e-07	0.0111586	Fb_POSTN1		0.150943	0.392857	0.260163	0.481609	0.68	N/A	0.462622	0.651079	0.257962	0.525893		1.40737	2.60268	1.72358	1.41193
Aig1	0.488841	0.00694777	1	Fb_POSTN1		0.0566038	0.0714286	0.131243	0.248276	0.284	N/A	0.23727	0.26259	0.125265	0.25625		1.10671	1.2619	2.31862	1.14389
Ylpm1	0.488458	0.00335663	1	Fb_POSTN1		0.169811	0.0357143	0.138211	0.273563	0.304	N/A	0.267606	0.276978	0.136943	0.280357		1.03502	0.210317	0.813911	1.11126
Mxd4	0.487778	0.00350149	1	Fb_POSTN1		0.0943396	0.178571	0.13705	0.288506	0.244	N/A	0.277356	0.23741	0.135881	0.278571		0.855975	1.89286	1.45273	0.845737
Rin2	0.487721	3.07898e-06	0.0956115	Fb_POSTN1		0.301887	0.0714286	0.231127	0.466667	0.492	N/A	0.457205	0.44964	0.230361	0.472321		0.983455	0.236607	0.765607	1.05429
Ankrd11	0.487708	2.06968e-12	6.42697e-08	Fb_POSTN1		0.264151	0.428571	0.380952	0.785057	0.72	N/A	0.755146	0.690647	0.375796	0.770536		0.914588	1.62245	1.44218	0.91713
Map3k2	0.487279	0.00419603	1	Fb_POSTN1		0.113208	0.107143	0.134727	0.275862	0.26	N/A	0.266522	0.244604	0.132696	0.272321		0.917763	0.946429	1.19009	0.9425
Macf1	0.487129	3.30095e-19	1.02504e-14	Fb_POSTN1		0.301887	0.321429	0.529617	1.02184	1.14	N/A	0.980498	1.05755	0.510616	1.04821		1.07859	1.06473	1.75436	1.11564
Itsn1	0.487116	2.0926e-07	0.00649814	Fb_POSTN1		0.0943396	0.25	0.270616	0.51954	0.584	N/A	0.495125	0.55036	0.260085	0.533929		1.11156	2.65	2.86852	1.12407
Pja2	0.486709	0.00147112	1	Fb_POSTN1		0.207547	0.0714286	0.147503	0.291954	0.352	N/A	0.287107	0.323741	0.14862	0.305357		1.1276	0.344156	0.710696	1.20567
Yipf5	0.48669	0.000767849	1	Fb_POSTN1		0.113208	0.0714286	0.163763	0.321839	0.336	N/A	0.309859	0.309353	0.158174	0.325		0.998365	0.630952	1.44657	1.044
Kdm5a	0.485458	0.00623026	1	Fb_POSTN1		0.0943396	0.107143	0.127758	0.234483	0.34	N/A	0.226436	0.316547	0.125265	0.258036		1.39796	1.13571	1.35424	1.45
Ep400	0.484245	0.00430945	1	Fb_POSTN1		0.188679	0.107143	0.127758	0.27931	0.236	N/A	0.274106	0.223022	0.130573	0.269643		0.813632	0.567857	0.67712	0.844938
Airn	0.483283	5.22151e-77	1.62144e-72	Fb_POSTN1		3.09434	1.89286	3.40767	6.91724	6.936	N/A	6.69772	6.42806	3.34501	6.92143		0.959737	0.611716	1.10126	1.00271
Btbd9	0.483232	4.65868e-09	0.000144666	Fb_POSTN1		0.358491	0.107143	0.297329	0.621839	0.572	N/A	0.606717	0.52518	0.295117	0.610714		0.865609	0.298872	0.829391	0.919852
Pam	0.482898	1.0366e-21	3.21897e-17	Fb_POSTN1		0.396226	0.785714	0.5482	0.990805	1.624	N/A	0.956663	1.53957	0.546709	1.13214		1.60931	1.98299	1.38355	1.63907
Cep350	0.48281	0.000742025	1	Fb_POSTN1		0.207547	0.107143	0.154472	0.295402	0.42	N/A	0.290358	0.388489	0.156051	0.323214		1.33797	0.516234	0.744272	1.42179
Tial1	0.482011	0.00487509	1	Fb_POSTN1		0.169811	0.142857	0.124274	0.258621	0.284	N/A	0.253521	0.269784	0.127389	0.264286		1.06415	0.84127	0.731836	1.09813
Etnk1	0.481772	0.00988875	1	Fb_POSTN1		0.0754717	0.107143	0.118467	0.248276	0.212	N/A	0.238353	0.201439	0.115711	0.240179		0.845128	1.41964	1.56969	0.853889
Glg1	0.480995	3.15465e-11	9.79614e-07	Fb_POSTN1		0.528302	0.392857	0.326365	0.67931	0.8	N/A	0.670639	0.758993	0.339703	0.70625		1.13175	0.743622	0.617762	1.17766
Acaca	0.480928	4.71853e-05	1	Fb_POSTN1		0.264151	0.107143	0.189315	0.42069	0.316	N/A	0.411701	0.294964	0.191083	0.397321		0.716452	0.405612	0.716692	0.751148
Hjurp	0.480643	0.0069323	1	Fb_POSTN1		0.113208	0.178571	0.119628	0.264368	0.208	N/A	0.255688	0.205036	0.121019	0.251786		0.801899	1.57738	1.05672	0.786783
Col5a3	0.480244	1.61233e-42	5.00675e-38	Fb_POSTN1		2.07547	0.464286	0.958188	2.1092	2.048	N/A	2.10726	1.88849	1.00637	2.09554		0.896183	0.223701	0.461672	0.970986
Mon2	0.47971	2.57983e-05	0.801114	Fb_POSTN1		0.113208	0.107143	0.205575	0.388506	0.492	N/A	0.372698	0.453237	0.197452	0.411607		1.2161	0.946429	1.81591	1.26639
Eif4g1	0.479333	4.6209e-05	1	Fb_POSTN1		0.264151	0.178571	0.18583	0.426437	0.292	N/A	0.417118	0.280576	0.190021	0.396429		0.672653	0.67602	0.703501	0.684744
Foxo3	0.478887	6.89565e-05	1	Fb_POSTN1		0.377358	0.285714	0.16957	0.401149	0.332	N/A	0.399783	0.327338	0.184713	0.385714		0.818789	0.757143	0.449361	0.827622
Arid4a	0.478723	0.00379678	1	Fb_POSTN1		0.188679	0.285714	0.12079	0.258621	0.312	N/A	0.254605	0.309353	0.129512	0.270536		1.21503	1.51429	0.640186	1.2064
Marcks	0.478632	0.000276574	1	Fb_POSTN1		0.226415	0.0714286	0.166086	0.332184	0.404	N/A	0.326111	0.370504	0.166667	0.348214		1.13613	0.315476	0.733546	1.21619
Mia3	0.478317	0.00101985	1	Fb_POSTN1		0.226415	0.0714286	0.146341	0.318391	0.284	N/A	0.313109	0.26259	0.14862	0.310714		0.838652	0.315476	0.646341	0.891986
Capza1	0.478078	0.00597572	1	Fb_POSTN1		0.113208	0.0357143	0.125436	0.251724	0.268	N/A	0.24377	0.244604	0.122081	0.255357		1.00342	0.315476	1.10801	1.06466
Akap9	0.477726	6.93853e-07	0.0215462	Fb_POSTN1		0.226415	0.321429	0.234611	0.462069	0.612	N/A	0.448537	0.582734	0.23673	0.495536		1.29919	1.41964	1.0362	1.32448
Nav3	0.477698	3.59162e-20	1.11531e-15	Fb_POSTN1		0.433962	0.285714	0.541231	1.08391	1.176	N/A	1.04659	1.08633	0.527601	1.10446		1.03797	0.658385	1.24718	1.08496
Plcl1	0.476706	5.30472e-21	1.64727e-16	Fb_POSTN1		0.301887	0.428571	0.559814	0.996552	1.62	N/A	0.956663	1.5	0.541401	1.13571		1.56795	1.41964	1.85438	1.62561
Ube2w	0.476385	0.00430149	1	Fb_POSTN1		0.169811	0.107143	0.124274	0.254023	0.304	N/A	0.249187	0.284173	0.126327	0.265179		1.1404	0.630952	0.731836	1.19674
Zeb2	0.475969	3.00766e-44	9.33969e-40	Fb_POSTN1		0.754717	1.25	1.06039	2.06667	2.68	N/A	1.99133	2.53597	1.04883	2.20357		1.2735	1.65625	1.40502	1.29677
Fndc3b	0.475905	2.27285e-61	7.05789e-57	Fb_POSTN1		1.77358	1.17857	1.22997	2.74253	2.308	N/A	2.68689	2.19424	1.25902	2.64554		0.816648	0.664514	0.693491	0.841559
Ddx50	0.475584	2.973e-06	0.0923207	Fb_POSTN1		0.283019	0.142857	0.217189	0.427586	0.572	N/A	0.419285	0.528777	0.218684	0.459821		1.26114	0.504762	0.767402	1.33774
Itgb5	0.475015	9.80039e-05	1	Fb_POSTN1		0.0754717	0.142857	0.184669	0.351724	0.448	N/A	0.335861	0.417266	0.177282	0.373214		1.24238	1.89286	2.44686	1.27373
Rabgap1	0.474644	4.02369e-06	0.124948	Fb_POSTN1		0.169811	0.25	0.216028	0.42069	0.56	N/A	0.406284	0.528777	0.214437	0.451786		1.3015	1.47222	1.27216	1.33115
Ap3b1	0.473726	3.06599e-06	0.0952083	Fb_POSTN1		0.320755	0.285714	0.207898	0.458621	0.452	N/A	0.450704	0.435252	0.216561	0.457143		0.965715	0.890756	0.648152	0.985564
Prickle2	0.473382	4.72853e-13	1.46835e-08	Fb_POSTN1		0.339623	0.142857	0.373984	0.795402	0.688	N/A	0.769231	0.633094	0.36518	0.771429		0.823022	0.420635	1.10117	0.864971
Cyth3	0.472581	1.98979e-24	6.17889e-20	Fb_POSTN1		0.54717	0.392857	0.574913	1.24138	1.064	N/A	1.20152	0.996403	0.567941	1.20179		0.829288	0.71798	1.0507	0.857111
Cux1	0.470908	0.000669523	1	Fb_POSTN1		0.150943	0.214286	0.147503	0.311494	0.34	N/A	0.302275	0.327338	0.149682	0.317857		1.08291	1.41964	0.977207	1.09151
Gm14005	0.470832	7.02434e-40	2.18127e-35	Fb_POSTN1		0.716981	0.857143	1.05575	1.97356	2.94	N/A	1.90141	2.73022	1.03079	2.18929		1.43589	1.19549	1.47249	1.48969
Parva	0.470746	1.39963e-08	0.000434627	Fb_POSTN1		0.358491	0.357143	0.260163	0.571264	0.568	N/A	0.559047	0.546763	0.268577	0.570536		0.978027	0.996241	0.725717	0.994286
P4ha1	0.470572	6.22668e-05	1	Fb_POSTN1		0.150943	0.142857	0.182346	0.377011	0.396	N/A	0.36403	0.370504	0.179406	0.38125		1.01778	0.946429	1.20804	1.05037
Csnk1g1	0.469931	2.92198e-09	9.07364e-05	Fb_POSTN1		0.396226	0.5	0.268293	0.588506	0.644	N/A	0.577465	0.629496	0.282378	0.600893		1.0901	1.2619	0.67712	1.0943
Sec24d	0.468979	9.15792e-23	2.84381e-18	Fb_POSTN1		0.811321	0.357143	0.515679	1.14368	1.06	N/A	1.12459	0.989209	0.527601	1.125		0.879614	0.440199	0.635605	0.926834
Wwtr1	0.46897	1.07972e-11	3.35285e-07	Fb_POSTN1		0.433962	0.321429	0.325203	0.729885	0.624	N/A	0.712893	0.593525	0.33121	0.70625		0.832559	0.740683	0.749381	0.854929
Col6a1	0.468577	2.44525e-18	7.59324e-14	Fb_POSTN1		0.698113	0.464286	0.439024	0.84023	1.42	N/A	0.832069	1.32374	0.454352	0.969643		1.5909	0.665058	0.628873	1.69001
Vim	0.468556	0.000121147	1	Fb_POSTN1		0.150943	0.142857	0.171893	0.31954	0.512	N/A	0.309859	0.47482	0.169851	0.3625		1.53237	0.946429	1.13879	1.6023
Csnk1g3	0.467091	0.000471634	1	Fb_POSTN1		0.169811	0.0714286	0.15331	0.329885	0.308	N/A	0.320693	0.284173	0.151805	0.325		0.886119	0.420635	0.902826	0.933659
Pacs1	0.466973	0.00055358	1	Fb_POSTN1		0.188679	0.142857	0.147503	0.318391	0.328	N/A	0.310943	0.309353	0.149682	0.320536		0.994886	0.757143	0.781765	1.03018
Pbx3	0.466806	0.00352972	1	Fb_POSTN1		0.207547	0.107143	0.119628	0.26092	0.284	N/A	0.257855	0.266187	0.124204	0.266071		1.03231	0.516234	0.576391	1.08846
Kmt2a	0.466307	5.82386e-06	0.180848	Fb_POSTN1		0.113208	0.214286	0.207898	0.413793	0.508	N/A	0.396533	0.478417	0.20276	0.434821		1.2065	1.89286	1.83643	1.22767
Ptbp3	0.466197	0.00027234	1	Fb_POSTN1		0.132075	0.142857	0.160279	0.325287	0.388	N/A	0.314193	0.363309	0.158174	0.339286		1.15633	1.08163	1.21354	1.19279
Nrip1	0.466135	4.79211e-11	1.4881e-06	Fb_POSTN1		0.528302	0.142857	0.30662	0.72069	0.512	N/A	0.709642	0.47482	0.314225	0.674107		0.669098	0.270408	0.580388	0.710431
Nxpe4	0.46558	0.00250284	1	Fb_POSTN1		0.132075	0.25	0.124274	0.282759	0.252	N/A	0.274106	0.251799	0.12845	0.275893		0.918617	1.89286	0.940932	0.89122
Apaf1	0.465245	0.00637732	1	Fb_POSTN1		0.188679	0.285714	0.10453	0.24023	0.268	N/A	0.23727	0.269784	0.11465	0.246429		1.13704	1.51429	0.554007	1.1156
Tnrc18	0.464688	0.0003526	1	Fb_POSTN1		0.150943	0.357143	0.147503	0.329885	0.336	N/A	0.31961	0.338129	0.153928	0.33125		1.05794	2.36607	0.977207	1.01854
Pi4kb	0.463874	0.00866009	1	Fb_POSTN1		0.150943	0.107143	0.106852	0.23908	0.224	N/A	0.23402	0.21223	0.109342	0.235714		0.906891	0.709821	0.707898	0.936923
Git2	0.463694	0.00314323	1	Fb_POSTN1		0.132075	0.0714286	0.125436	0.267816	0.268	N/A	0.260022	0.248201	0.124204	0.267857		0.954541	0.540816	0.949726	1.00069
Ubxn4	0.462564	0.000729639	1	Fb_POSTN1		0.188679	0.0714286	0.142857	0.311494	0.304	N/A	0.304442	0.280576	0.143312	0.309821		0.921606	0.378571	0.757143	0.975941
Zfp423	0.462204	0.000168104	1	Fb_POSTN1		0.0754717	0.0357143	0.170732	0.371264	0.272	N/A	0.35428	0.248201	0.161359	0.349107		0.700581	0.473214	2.2622	0.732632
Zdhhc14	0.461927	0.00342283	1	Fb_POSTN1		0.169811	0.107143	0.119628	0.243678	0.336	N/A	0.239437	0.31295	0.122081	0.264286		1.30702	0.630952	0.704478	1.37887
Dnajc3	0.461449	0.00452676	1	Fb_POSTN1		0.0943396	0.0714286	0.12079	0.242529	0.3	N/A	0.23402	0.276978	0.117834	0.255357		1.18357	0.757143	1.28037	1.23697
Fbln2	0.461148	2.534e-21	7.86882e-17	Fb_POSTN1		0.716981	0.392857	0.477352	1.03563	1.14	N/A	1.01733	1.06475	0.488323	1.05893		1.04661	0.547932	0.66578	1.10078
Bcor	0.460513	0.00472227	1	Fb_POSTN1		0.113208	0.107143	0.117305	0.237931	0.308	N/A	0.230769	0.28777	0.116773	0.253571		1.247	0.946429	1.0362	1.29449
Dpt	0.459852	0.000146263	1	Fb_POSTN1		0.207547	0.25	0.155633	0.334483	0.408	N/A	0.327194	0.392086	0.161359	0.350893		1.19833	1.20455	0.749868	1.21979
Tbc1d23	0.459685	0.000750947	1	Fb_POSTN1		0.150943	0.178571	0.139373	0.289655	0.368	N/A	0.28169	0.348921	0.141189	0.307143		1.23867	1.18304	0.923345	1.27048
Atp2a2	0.459243	5.11749e-05	1	Fb_POSTN1		0.169811	0.0714286	0.176539	0.341379	0.5	N/A	0.331528	0.456835	0.173036	0.376786		1.37797	0.420635	1.03962	1.46465
Sec31a	0.459159	7.05956e-09	0.000219221	Fb_POSTN1		0.245283	0.285714	0.261324	0.54023	0.668	N/A	0.523294	0.629496	0.261146	0.56875		1.20295	1.16484	1.0654	1.23651
Scfd2	0.459071	0.000439425	1	Fb_POSTN1		0.0754717	0.0714286	0.154472	0.311494	0.356	N/A	0.297941	0.327338	0.147558	0.321429		1.09867	0.946429	2.04675	1.14288
Slc8a1	0.458968	1.97238e-13	6.12482e-09	Fb_POSTN1		0.113208	0.107143	0.380952	0.829885	0.604	N/A	0.788732	0.553957	0.357749	0.779464		0.702338	0.946429	3.36508	0.727812
Arhgap17	0.45829	0.00587068	1	Fb_POSTN1		0.113208	0.0714286	0.113821	0.226437	0.312	N/A	0.219935	0.28777	0.112527	0.245536		1.30843	0.630952	1.00542	1.37787
Ubn1	0.458245	0.00404721	1	Fb_POSTN1		0.0377358	0.107143	0.123113	0.256322	0.26	N/A	0.24377	0.244604	0.117834	0.257143		1.00342	2.83929	3.26249	1.01435
Zfp609	0.458157	4.75288e-05	1	Fb_POSTN1		0.226415	0.0714286	0.173055	0.385057	0.352	N/A	0.375948	0.323741	0.173036	0.377679		0.861132	0.315476	0.764324	0.914149
Arhgap26	0.457606	0.00366958	1	Fb_POSTN1		0.0943396	0.214286	0.117305	0.298851	0.124	N/A	0.287107	0.133094	0.118896	0.259821		0.463567	2.27143	1.24344	0.414923
Plod1	0.457292	0.000862062	1	Fb_POSTN1		0.150943	0.107143	0.138211	0.293103	0.332	N/A	0.28494	0.309353	0.138004	0.301786		1.08567	0.709821	0.91565	1.13271
Ankrd28	0.457292	0.000367407	1	Fb_POSTN1		0.0943396	0.0714286	0.154472	0.291954	0.44	N/A	0.280607	0.402878	0.14862	0.325		1.43574	0.757143	1.6374	1.50709
Sh3kbp1	0.456811	0.000210428	1	Fb_POSTN1		0.169811	0.178571	0.15331	0.344828	0.32	N/A	0.334778	0.305755	0.154989	0.339286		0.913308	1.05159	0.902826	0.928
Mef2d	0.456629	0.00555593	1	Fb_POSTN1		0.113208	0.0714286	0.113821	0.249425	0.236	N/A	0.241603	0.219424	0.112527	0.246429		0.908201	0.630952	1.00542	0.946175
Ptpn12	0.456303	2.28364e-07	0.00709138	Fb_POSTN1		0.245283	0.178571	0.226481	0.474713	0.568	N/A	0.461538	0.528777	0.226115	0.495536		1.14568	0.728022	0.923345	1.19651
Spats2l	0.45628	0.00636884	1	Fb_POSTN1		0.188679	0.0357143	0.108014	0.255172	0.196	N/A	0.251354	0.179856	0.110403	0.241964		0.715548	0.189286	0.572474	0.768108
Srgap2	0.456273	8.88454e-09	0.000275892	Fb_POSTN1		0.226415	0.321429	0.255517	0.556322	0.576	N/A	0.537378	0.55036	0.255839	0.560714		1.02416	1.41964	1.12853	1.03537
Ryk	0.456093	0.00235157	1	Fb_POSTN1		0.169811	0.142857	0.12079	0.26092	0.312	N/A	0.255688	0.294964	0.124204	0.272321		1.15361	0.84127	0.711318	1.19577
Smg6	0.455784	1.50877e-22	4.68518e-18	Fb_POSTN1		0.584906	0.464286	0.488966	1.12644	0.932	N/A	1.09534	0.884892	0.493631	1.08304		0.807869	0.793779	0.835975	0.827388
Rbms3	0.454004	2.06845e-94	6.42314e-90	Fb_POSTN1		2.37736	2.07143	2.32753	5.07586	5.256	N/A	4.92091	4.93525	2.32272	5.11607		1.00291	0.871315	0.979039	1.03549
Zdhhc20	0.453893	0.00295849	1	Fb_POSTN1		0.150943	0.214286	0.114983	0.243678	0.336	N/A	0.238353	0.323741	0.119958	0.264286		1.35824	1.41964	0.76176	1.37887
Asxl1	0.453554	0.00030097	1	Fb_POSTN1		0.113208	0.107143	0.152149	0.324138	0.34	N/A	0.312026	0.316547	0.14862	0.327679		1.01449	0.946429	1.34398	1.04894
Scfd1	0.45279	0.000152264	1	Fb_POSTN1		0.132075	0.107143	0.159117	0.36092	0.288	N/A	0.347779	0.269784	0.156051	0.344643		0.775735	0.811224	1.20475	0.797962
Ccbe1	0.452777	2.62979e-32	8.1663e-28	Fb_POSTN1		0.886792	0.392857	0.873403	1.78506	2.296	N/A	1.73348	2.10432	0.859873	1.89911		1.21393	0.443009	0.984901	1.28623
Agtpbp1	0.451968	0.00322114	1	Fb_POSTN1		0.113208	0.178571	0.116144	0.250575	0.296	N/A	0.242687	0.284173	0.117834	0.260714		1.17094	1.57738	1.02594	1.18128
Mdfic	0.45165	0.00196977	1	Fb_POSTN1		0.132075	0.142857	0.123113	0.268966	0.296	N/A	0.261105	0.280576	0.124204	0.275		1.07457	1.08163	0.932139	1.10051
Rnf169	0.45134	8.77339e-06	0.27244	Fb_POSTN1		0.339623	0.142857	0.1777	0.405747	0.432	N/A	0.40195	0.402878	0.185775	0.411607		1.00231	0.420635	0.523229	1.0647
Smc5	0.451284	0.00540127	1	Fb_POSTN1		0.0754717	0.107143	0.11266	0.234483	0.28	N/A	0.225352	0.26259	0.110403	0.244643		1.16524	1.41964	1.49274	1.19412
Reep3	0.450106	0.00445123	1	Fb_POSTN1		0.113208	0.25	0.108014	0.255172	0.232	N/A	0.247021	0.233813	0.112527	0.25		0.946532	2.20833	0.954123	0.909189
Gbf1	0.449671	5.83178e-16	1.81094e-11	Fb_POSTN1		0.45283	0.464286	0.368177	0.87931	0.684	N/A	0.854821	0.661871	0.375796	0.835714		0.774279	1.0253	0.813057	0.777882
Man2a1	0.448343	3.97718e-05	1	Fb_POSTN1		0.226415	0.0357143	0.168409	0.388506	0.324	N/A	0.379198	0.294964	0.167728	0.374107		0.777862	0.157738	0.743806	0.833964
Cpne8	0.447608	1.02096e-06	0.0317039	Fb_POSTN1		0.132075	0.142857	0.210221	0.427586	0.552	N/A	0.410618	0.510791	0.203822	0.455357		1.24396	1.08163	1.59167	1.29097
Csnk1a1	0.447331	1.02138e-10	3.17171e-06	Fb_POSTN1		0.150943	0.321429	0.289199	0.596552	0.752	N/A	0.570964	0.708633	0.282378	0.63125		1.24112	2.12946	1.91594	1.26058
H2-K1	0.44713	0.000441039	1	Fb_POSTN1		0.226415	0.142857	0.134727	0.325287	0.272	N/A	0.31961	0.258993	0.140127	0.313393		0.81034	0.630952	0.595045	0.836184
Tulp4	0.445596	8.9779e-08	0.00278791	Fb_POSTN1		0.301887	0.142857	0.221835	0.443678	0.708	N/A	0.435536	0.651079	0.223992	0.502679		1.49489	0.473214	0.734829	1.59575
Igfbp4	0.445181	1.72493e-05	0.535641	Fb_POSTN1		0.226415	0.214286	0.16957	0.395402	0.376	N/A	0.385699	0.359712	0.174098	0.391071		0.932625	0.946429	0.748935	0.95093
Tdrd3	0.444933	3.00624e-06	0.0933529	Fb_POSTN1		0.150943	0.285714	0.190476	0.429885	0.428	N/A	0.413868	0.413669	0.191083	0.429464		0.99952	1.89286	1.2619	0.995615
Aff4	0.44459	5.04997e-06	0.156817	Fb_POSTN1		0.188679	0.107143	0.188153	0.394253	0.5	N/A	0.382449	0.460432	0.185775	0.417857		1.2039	0.567857	0.997213	1.26822
Ldlrad3	0.444568	7.0388e-06	0.218576	Fb_POSTN1		0.132075	0.214286	0.184669	0.402299	0.44	N/A	0.386782	0.417266	0.18259	0.410714		1.07881	1.62245	1.39821	1.09371
Arhgef40	0.444496	1.81099e-05	0.562367	Fb_POSTN1		0.301887	0.142857	0.166086	0.336782	0.572	N/A	0.334778	0.528777	0.173036	0.389286		1.57949	0.473214	0.55016	1.69843
Mprip	0.444273	8.69359e-08	0.00269962	Fb_POSTN1		0.0943396	0.178571	0.232288	0.46092	0.644	N/A	0.43987	0.597122	0.22293	0.501786		1.3575	1.89286	2.46225	1.39721
Rbbp6	0.444025	0.00101101	1	Fb_POSTN1		0.188679	0.142857	0.124274	0.303448	0.24	N/A	0.296858	0.230216	0.12845	0.289286		0.775508	0.757143	0.658653	0.790909
Memo1	0.442946	0.00819429	1	Fb_POSTN1		0.0943396	0.0357143	0.103368	0.228736	0.224	N/A	0.221018	0.205036	0.100849	0.227679		0.927687	0.378571	1.0957	0.979296
Tmed2	0.442404	0.00746273	1	Fb_POSTN1		0.169811	0.0357143	0.0998839	0.233333	0.22	N/A	0.229686	0.201439	0.101911	0.230357		0.877019	0.210317	0.588205	0.942857
Lamp2	0.442199	5.31794e-05	1	Fb_POSTN1		0.264151	0.0714286	0.156794	0.333333	0.464	N/A	0.329361	0.42446	0.160297	0.3625		1.28874	0.270408	0.593579	1.392
Erc1	0.441914	0.000584794	1	Fb_POSTN1		0.132075	0.107143	0.134727	0.295402	0.328	N/A	0.286024	0.305755	0.133758	0.302679		1.06899	0.811224	1.02008	1.11035
Ahnak	0.441664	3.71716e-10	1.15429e-05	Fb_POSTN1		0.207547	0.107143	0.2741	0.566667	0.72	N/A	0.546046	0.658273	0.265393	0.600893		1.20553	0.516234	1.32066	1.27059
Kcmf1	0.441523	0.000152396	1	Fb_POSTN1		0.169811	0.0714286	0.149826	0.362069	0.248	N/A	0.351029	0.230216	0.14862	0.336607		0.655831	0.420635	0.882307	0.684952
Prkag2	0.441215	0.00776935	1	Fb_POSTN1		0.132075	0.142857	0.097561	0.226437	0.236	N/A	0.221018	0.226619	0.100849	0.228571		1.02534	1.08163	0.738676	1.04223
Sbno1	0.440996	0.00443894	1	Fb_POSTN1		0.132075	0.142857	0.105691	0.224138	0.32	N/A	0.218852	0.302158	0.10828	0.245536		1.38065	1.08163	0.800232	1.42769
Serpinf1	0.439398	1.32353e-10	4.10996e-06	Fb_POSTN1		0.45283	0.357143	0.256678	0.617241	0.612	N/A	0.607801	0.586331	0.270701	0.616071		0.964676	0.78869	0.566831	0.991508
Klc1	0.438783	0.00060179	1	Fb_POSTN1		0.0943396	0.178571	0.132404	0.294253	0.32	N/A	0.282774	0.305755	0.131635	0.3		1.08127	1.89286	1.40348	1.0875
Camk1d	0.438728	6.62554e-47	2.05743e-42	Fb_POSTN1		1.16981	1	0.788618	1.63103	2.66	N/A	1.60455	2.49281	0.816348	1.86071		1.55359	0.854839	0.674141	1.63087
Tspan9	0.437909	1.80255e-06	0.0559746	Fb_POSTN1		0.320755	0.0714286	0.18583	0.452874	0.368	N/A	0.445287	0.338129	0.190021	0.433929		0.759352	0.222689	0.579354	0.812589
Atxn10	0.437885	3.96615e-05	1	Fb_POSTN1		0.150943	0.142857	0.16144	0.385057	0.3	N/A	0.371614	0.284173	0.160297	0.366071		0.764698	0.946429	1.06954	0.779104
Odf2	0.43785	0.000631122	1	Fb_POSTN1		0.150943	0.107143	0.130081	0.302299	0.284	N/A	0.293608	0.266187	0.130573	0.298214		0.906608	0.709821	0.861789	0.939468
AC149090.1	0.437745	1.36587e-09	4.24144e-05	Fb_POSTN1		0.207547	0.357143	0.24971	0.449425	1	N/A	0.435536	0.935252	0.250531	0.572321		2.14736	1.72078	1.20315	2.22506
Helz	0.437367	0.00359239	1	Fb_POSTN1		0.226415	0.107143	0.102207	0.247126	0.26	N/A	0.245937	0.244604	0.109342	0.25		0.994581	0.473214	0.451413	1.05209
Rptor	0.435528	0.000143677	1	Fb_POSTN1		0.169811	0.107143	0.14518	0.350575	0.276	N/A	0.340195	0.258993	0.145435	0.333929		0.761307	0.630952	0.854949	0.787279
Anxa5	0.435328	0.00755742	1	Fb_POSTN1		0.169811	0.0714286	0.0952381	0.236782	0.192	N/A	0.232936	0.179856	0.0987261	0.226786		0.772126	0.420635	0.560847	0.810874
Magi1	0.435265	3.8091e-07	0.0118284	Fb_POSTN1		0.150943	0.428571	0.197445	0.428736	0.584	N/A	0.412784	0.568345	0.201699	0.463393		1.37686	2.83929	1.30807	1.36214
Ocrl	0.435077	0.00105317	1	Fb_POSTN1		0.113208	0.25	0.119628	0.273563	0.316	N/A	0.264355	0.309353	0.123142	0.283036		1.17021	2.20833	1.05672	1.15513
Lima1	0.435066	2.34012e-11	7.26678e-07	Fb_POSTN1		0.264151	0.357143	0.276423	0.668966	0.536	N/A	0.64572	0.517986	0.278132	0.639286		0.802182	1.35204	1.04646	0.801237
Ctsl	0.434985	0.0094692	1	Fb_POSTN1		0.169811	0.0714286	0.0917538	0.209195	0.256	N/A	0.206934	0.23741	0.0955414	0.219643		1.14727	0.420635	0.540328	1.22374
Kdm5b	0.434985	0.000170124	1	Fb_POSTN1		0.0943396	0.107143	0.147503	0.310345	0.396	N/A	0.297941	0.366906	0.143312	0.329464		1.23147	1.13571	1.56353	1.276
Capn2	0.434673	0.000151059	1	Fb_POSTN1		0.0943396	0.0357143	0.150987	0.34023	0.304	N/A	0.326111	0.276978	0.144374	0.332143		0.849339	0.378571	1.60046	0.893514
Ccnl2	0.434032	2.2876e-08	0.00071037	Fb_POSTN1		0.188679	0.214286	0.226481	0.495402	0.588	N/A	0.47779	0.55036	0.223992	0.516071		1.15189	1.13571	1.20035	1.18691
Sfi1	0.433866	0.00289494	1	Fb_POSTN1		0.0754717	0.214286	0.109175	0.24023	0.304	N/A	0.230769	0.294964	0.110403	0.254464		1.27818	2.83929	1.44657	1.26545
Tm9sf3	0.433187	0.00651293	1	Fb_POSTN1		0.113208	0.0714286	0.0998839	0.205747	0.316	N/A	0.200433	0.291367	0.0997877	0.230357		1.45368	0.630952	0.882307	1.53587
Ssc5d	0.433187	0.00651444	1	Fb_POSTN1		0.0943396	0.178571	0.097561	0.211494	0.296	N/A	0.204767	0.284173	0.0997877	0.230357		1.38779	1.89286	1.03415	1.39957
Rhoq	0.432835	8.20811e-06	0.254886	Fb_POSTN1		0.169811	0.321429	0.167247	0.358621	0.532	N/A	0.347779	0.510791	0.171975	0.397321		1.46872	1.89286	0.984901	1.48346
Srsf11	0.432649	1.51837e-11	4.715e-07	Fb_POSTN1		0.396226	0.285714	0.270616	0.632184	0.68	N/A	0.618635	0.640288	0.278132	0.642857		1.035	0.721088	0.682982	1.07564
Itgbl1	0.432456	5.39904e-33	1.67656e-28	Fb_POSTN1		1.07547	0.535714	0.768873	1.66207	2.288	N/A	1.62839	2.11151	0.779193	1.80179		1.29669	0.49812	0.714917	1.3766
Acin1	0.432349	1.54473e-05	0.479685	Fb_POSTN1		0.207547	0.214286	0.16144	0.385057	0.376	N/A	0.374865	0.359712	0.165605	0.383036		0.959579	1.03247	0.777848	0.976478
Zdhhc1	0.431609	0.00222638	1	Fb_POSTN1		0.150943	0.107143	0.110337	0.263218	0.252	N/A	0.256771	0.23741	0.112527	0.260714		0.924597	0.709821	0.730981	0.95738
Phactr1	0.430049	3.19751e-07	0.00992924	Fb_POSTN1		0.188679	0.285714	0.196283	0.445977	0.516	N/A	0.431203	0.492806	0.198514	0.461607		1.14286	1.51429	1.0403	1.15701
Cul1	0.429918	1.82163e-08	0.00056567	Fb_POSTN1		0.301887	0.178571	0.218351	0.417241	0.86	N/A	0.410618	0.791367	0.221868	0.516071		1.92726	0.591518	0.723287	2.06116
Zfp704	0.429884	0.00132067	1	Fb_POSTN1		0.0188679	0.0714286	0.125436	0.267816	0.296	N/A	0.253521	0.273381	0.117834	0.274107		1.07834	3.78571	6.64808	1.10524
Zmiz1	0.429812	1.60302e-05	0.497786	Fb_POSTN1		0.150943	0.214286	0.162602	0.387356	0.356	N/A	0.373781	0.341727	0.163482	0.380357		0.914243	1.41964	1.07724	0.91905
Carmil1	0.429588	0.00379379	1	Fb_POSTN1		0.132075	0.0714286	0.10453	0.235632	0.276	N/A	0.229686	0.255396	0.105096	0.244643		1.11193	0.540816	0.791439	1.17132
Rcor1	0.429347	0.00242845	1	Fb_POSTN1		0.113208	0.178571	0.108014	0.25977	0.248	N/A	0.251354	0.241007	0.110403	0.257143		0.958835	1.57738	0.954123	0.95469
Mirg	0.429006	0.00219489	1	Fb_POSTN1		0.0754717	0	0.117305	0.301149	0.116	N/A	0.288191	0.104317	0.111465	0.259821		0.361971	0	1.5543	0.385191
Sned1	0.428773	1.12597e-20	3.49648e-16	Fb_POSTN1		0.509434	0.535714	0.457607	1.05172	1.176	N/A	1.02059	1.11151	0.462845	1.07946		1.08909	1.05159	0.898266	1.11816
Acbd3	0.427845	0.00501568	1	Fb_POSTN1		0.150943	0	0.101045	0.237931	0.228	N/A	0.232936	0.205036	0.100849	0.235714		0.880224	0	0.669425	0.958261
Cstf3	0.427219	0.00186173	1	Fb_POSTN1		0.0943396	0.178571	0.111498	0.266667	0.252	N/A	0.256771	0.244604	0.112527	0.263393		0.952615	1.89286	1.18188	0.945
Pign	0.426603	0.00150932	1	Fb_POSTN1		0.113208	0	0.118467	0.249425	0.336	N/A	0.241603	0.302158	0.11465	0.26875		1.25064	0	1.04646	1.3471
Uggt2	0.426573	0.00522805	1	Fb_POSTN1		0.113208	0.107143	0.0987224	0.226437	0.26	N/A	0.219935	0.244604	0.0997877	0.233929		1.11217	0.946429	0.872048	1.14822
Dock10	0.426191	8.12696e-23	2.52367e-18	Fb_POSTN1		0.603774	0.785714	0.412311	0.974713	1.172	N/A	0.953413	1.13309	0.434183	1.01875		1.18846	1.30134	0.682891	1.20241
Plekhm2	0.425319	0.00828439	1	Fb_POSTN1		0.0943396	0.178571	0.0905923	0.218391	0.224	N/A	0.211268	0.219424	0.0934183	0.219643		1.03861	1.89286	0.960279	1.02568
Large1	0.425122	4.25621e-30	1.32168e-25	Fb_POSTN1		0.433962	0.535714	0.527294	1.22874	1.228	N/A	1.1831	1.15827	0.522293	1.22857		0.979017	1.23447	1.21507	0.999401
Apoe	0.424628	0.000263238	1	Fb_POSTN1		0.0754717	0.107143	0.13705	0.325287	0.268	N/A	0.310943	0.251799	0.132696	0.3125		0.809791	1.41964	1.81591	0.823887
Sh3rf1	0.424628	0.000709368	1	Fb_POSTN1		0.113208	0.25	0.118467	0.268966	0.352	N/A	0.260022	0.341727	0.122081	0.2875		1.31422	2.20833	1.04646	1.30872
Rufy3	0.424355	0.00103042	1	Fb_POSTN1		0.245283	0.178571	0.108014	0.252874	0.364	N/A	0.252438	0.345324	0.117834	0.277679		1.36796	0.728022	0.440365	1.43945
Stk24	0.424295	0.00624335	1	Fb_POSTN1		0.0377358	0.0714286	0.101045	0.233333	0.208	N/A	0.222102	0.194245	0.096603	0.227679		0.874574	1.89286	2.6777	0.891429
Rai1	0.423419	0.000242678	1	Fb_POSTN1		0.188679	0.178571	0.127758	0.318391	0.296	N/A	0.310943	0.284173	0.132696	0.313393		0.913907	0.946429	0.67712	0.929675
Prrc1	0.422674	5.13626e-05	1	Fb_POSTN1		0.113208	0.107143	0.150987	0.373563	0.264	N/A	0.358613	0.248201	0.147558	0.349107		0.692115	0.946429	1.33372	0.706708
Pros1	0.422167	0.00314352	1	Fb_POSTN1		0.113208	0.214286	0.0998839	0.237931	0.276	N/A	0.230769	0.269784	0.104034	0.246429		1.16906	1.89286	0.882307	1.16
Map4k4	0.422088	3.78434e-13	1.17515e-08	Fb_POSTN1		0.433962	0.357143	0.278746	0.696552	0.652	N/A	0.681473	0.622302	0.289809	0.686607		0.913172	0.822981	0.642327	0.93604
Mycbp2	0.422038	1.19215e-35	3.702e-31	Fb_POSTN1		0.603774	0.607143	0.578397	1.30805	1.612	N/A	1.26761	1.51079	0.580679	1.37589		1.19185	1.00558	0.95797	1.23237
Fam222b	0.421889	0.00744344	1	Fb_POSTN1		0.0943396	0.107143	0.0929152	0.226437	0.204	N/A	0.218852	0.194245	0.0934183	0.221429		0.887563	1.13571	0.984901	0.900914
Ap2b1	0.421889	0.000105389	1	Fb_POSTN1		0.0566038	0.0357143	0.148664	0.344828	0.288	N/A	0.328277	0.26259	0.140127	0.332143		0.799903	0.630952	2.6264	0.8352
Srsf6	0.421889	0.00284044	1	Fb_POSTN1		0.169811	0	0.10453	0.24023	0.28	N/A	0.236186	0.251799	0.105096	0.249107		1.0661	0	0.615563	1.16555
Itgb1	0.421604	7.35875e-11	2.28511e-06	Fb_POSTN1		0.226415	0.178571	0.25784	0.603448	0.596	N/A	0.581798	0.553957	0.253715	0.601786		0.952146	0.78869	1.13879	0.987657
Prkce	0.420563	8.80438e-13	2.73402e-08	Fb_POSTN1		0.301887	0.285714	0.281069	0.689655	0.608	N/A	0.667389	0.57554	0.282378	0.671429		0.862375	0.946429	0.931039	0.8816
Ubr5	0.420133	1.6588e-11	5.15109e-07	Fb_POSTN1		0.283019	0.321429	0.259001	0.587356	0.752	N/A	0.569881	0.708633	0.262208	0.624107		1.24348	1.13571	0.915137	1.28031
Spred1	0.41987	5.68959e-09	0.000176679	Fb_POSTN1		0.207547	0.142857	0.224158	0.541379	0.472	N/A	0.52221	0.438849	0.220807	0.525893		0.840368	0.688312	1.08003	0.871847
Nemf	0.419184	0.00089211	1	Fb_POSTN1		0.188679	0.107143	0.11266	0.271264	0.304	N/A	0.266522	0.284173	0.116773	0.278571		1.06623	0.567857	0.597096	1.12068
Wdr66	0.419097	1.45671e-07	0.00452353	Fb_POSTN1		0.320755	0.142857	0.189315	0.456322	0.5	N/A	0.448537	0.464029	0.195329	0.466071		1.03454	0.445378	0.590217	1.09572
Rasa3	0.419039	1.53615e-06	0.0477021	Fb_POSTN1		0.0943396	0.178571	0.181185	0.405747	0.472	N/A	0.387866	0.442446	0.176221	0.420536		1.14072	1.89286	1.92056	1.16329
Vps8	0.418929	0.00143635	1	Fb_POSTN1		0.113208	0.214286	0.108014	0.270115	0.252	N/A	0.261105	0.248201	0.111465	0.266071		0.950581	1.89286	0.954123	0.932936
Tgfbr2	0.418483	1.9558e-09	6.07335e-05	Fb_POSTN1		0.283019	0.25	0.222997	0.541379	0.548	N/A	0.526544	0.517986	0.227176	0.542857		0.983746	0.883333	0.787921	1.01223
Ctif	0.417867	1.90347e-07	0.00591083	Fb_POSTN1		0.169811	0.321429	0.189315	0.44023	0.528	N/A	0.424702	0.507194	0.192144	0.459821		1.19424	1.89286	1.11485	1.19937
Lpar1	0.417431	8.1198e-15	2.52144e-10	Fb_POSTN1		0.264151	0.142857	0.315912	0.773563	0.612	N/A	0.744312	0.564748	0.307856	0.7375		0.758752	0.540816	1.19595	0.791144
Ank3	0.417349	6.25045e-07	0.0194095	Fb_POSTN1		0.396226	0.214286	0.168409	0.511494	0.18	N/A	0.504875	0.183453	0.18259	0.4375		0.363363	0.540816	0.425032	0.35191
Tmbim6	0.416846	0.00632239	1	Fb_POSTN1		0.207547	0.142857	0.0847851	0.210345	0.272	N/A	0.210184	0.258993	0.0934183	0.224107		1.23222	0.688312	0.40851	1.29311
Gon4l	0.41655	8.00475e-06	0.248572	Fb_POSTN1		0.264151	0.178571	0.15331	0.351724	0.5	N/A	0.346696	0.467626	0.160297	0.384821		1.34881	0.67602	0.580388	1.42157
Dync2h1	0.416136	0.000304022	1	Fb_POSTN1		0.0566038	0.142857	0.130081	0.256322	0.468	N/A	0.244854	0.435252	0.126327	0.303571		1.7776	2.52381	2.2981	1.82583
Peli2	0.415933	5.16184e-09	0.000160291	Fb_POSTN1		0.584906	0.321429	0.191638	0.52069	0.532	N/A	0.524377	0.510791	0.217622	0.523214		0.974092	0.549539	0.327639	1.02172
A4galt	0.415374	0.000823873	1	Fb_POSTN1		0.0566038	0.214286	0.116144	0.282759	0.264	N/A	0.269772	0.258993	0.115711	0.278571		0.960042	3.78571	2.05188	0.933659
2610037D02Rik	0.415262	0.00318244	1	Fb_POSTN1		0.0943396	0.214286	0.097561	0.237931	0.26	N/A	0.229686	0.255396	0.100849	0.242857		1.11193	2.27143	1.03415	1.09275
Fam13b	0.415192	6.85384e-05	1	Fb_POSTN1		0.113208	0.0714286	0.144019	0.341379	0.324	N/A	0.328277	0.298561	0.140127	0.3375		0.909478	0.630952	1.27216	0.949091
Csgalnact1	0.414943	7.47814e-45	2.32219e-40	Fb_POSTN1		0.811321	0.535714	0.760743	1.72414	2.172	N/A	1.67172	2.00719	0.7569	1.82411		1.20067	0.660299	0.93766	1.25976
Pxdn	0.414753	0.00119444	1	Fb_POSTN1		0.0754717	0.214286	0.110337	0.242529	0.36	N/A	0.232936	0.345324	0.111465	0.26875		1.48248	2.83929	1.46196	1.48436
Tnrc6a	0.414013	0.000334527	1	Fb_POSTN1		0.0566038	0.0714286	0.130081	0.291954	0.328	N/A	0.27844	0.302158	0.124204	0.3		1.08518	1.2619	2.2981	1.12346
L3mbtl3	0.413983	0.000140093	1	Fb_POSTN1		0.0566038	0.25	0.133566	0.271264	0.492	N/A	0.258938	0.467626	0.132696	0.320536		1.80594	4.41667	2.35966	1.81373
Samd4	0.413741	8.56686e-15	2.66027e-10	Fb_POSTN1		0.226415	0.214286	0.310105	0.71954	0.772	N/A	0.691224	0.715827	0.302548	0.73125		1.03559	0.946429	1.36963	1.07291
Golga4	0.413702	0.000265271	1	Fb_POSTN1		0.150943	0.214286	0.121951	0.312644	0.28	N/A	0.303359	0.273381	0.126327	0.305357		0.901182	1.41964	0.807927	0.895588
Nktr	0.413632	1.90368e-28	5.91151e-24	Fb_POSTN1		0.396226	0.214286	0.486643	1.14253	1.152	N/A	1.09967	1.05755	0.473461	1.14464		0.961697	0.540816	1.2282	1.00829
Gnas	0.413611	3.2869e-16	1.02068e-11	Fb_POSTN1		0.528302	0.357143	0.307782	0.812644	0.656	N/A	0.796316	0.625899	0.321656	0.777679		0.785993	0.67602	0.582587	0.807242
Baz2a	0.413551	0.00566222	1	Fb_POSTN1		0.0943396	0.0357143	0.0952381	0.206897	0.292	N/A	0.200433	0.266187	0.0934183	0.225893		1.32806	0.378571	1.00952	1.41133
4930402H24Rik	0.413551	1.09385e-15	3.39673e-11	Fb_POSTN1		0.283019	0.214286	0.319396	0.762069	0.752	N/A	0.734561	0.697842	0.314225	0.759821		0.950012	0.757143	1.12853	0.986787
Rasa1	0.412979	2.78621e-06	0.0865203	Fb_POSTN1		0.264151	0.0714286	0.163763	0.342529	0.616	N/A	0.338028	0.561151	0.166667	0.403571		1.66007	0.270408	0.61996	1.79839
Man1c1	0.412714	1.94579e-08	0.000604227	Fb_POSTN1		0.0566038	0.178571	0.214866	0.478161	0.56	N/A	0.453954	0.521583	0.204883	0.496429		1.14898	3.15476	3.79597	1.17115
Ggnbp2	0.412607	5.08551e-06	0.15792	Fb_POSTN1		0.113208	0.178571	0.163763	0.396552	0.372	N/A	0.380282	0.352518	0.161359	0.391071		0.926992	1.57738	1.44657	0.938087
Alkbh1	0.412301	0.00649296	1	Fb_POSTN1		0.0943396	0.0714286	0.0917538	0.237931	0.164	N/A	0.229686	0.154676	0.0912951	0.221429		0.673425	0.757143	0.97259	0.689275
Sf3b1	0.412139	8.99017e-07	0.0279172	Fb_POSTN1		0.169811	0.25	0.173055	0.397701	0.52	N/A	0.384615	0.492806	0.175159	0.425		1.28129	1.47222	1.0191	1.30751
Parp8	0.412064	1.40497e-12	4.36286e-08	Fb_POSTN1		0.377358	0.107143	0.267131	0.637931	0.7	N/A	0.622969	0.640288	0.268577	0.651786		1.0278	0.283929	0.707898	1.0973
Pitpna	0.41198	0.000413262	1	Fb_POSTN1		0.0377358	0.0714286	0.127758	0.308046	0.244	N/A	0.292524	0.226619	0.121019	0.29375		0.7747	1.89286	3.3856	0.79209
Olfr1033	0.411195	7.45939e-05	1	Fb_POSTN1		0.0754717	0.214286	0.138211	0.34023	0.308	N/A	0.325027	0.298561	0.136943	0.333036		0.918573	2.83929	1.8313	0.90527
Rabl6	0.411098	0.00136663	1	Fb_POSTN1		0.132075	0.107143	0.106852	0.278161	0.212	N/A	0.269772	0.201439	0.10828	0.263393		0.746699	0.811224	0.809026	0.762149
Myo9b	0.41096	5.80396e-05	1	Fb_POSTN1		0.207547	0.214286	0.132404	0.347126	0.308	N/A	0.339112	0.298561	0.139066	0.338393		0.880422	1.03247	0.637947	0.887285
Sgcd	0.410369	4.71272e-08	0.00146344	Fb_POSTN1		0.207547	0.357143	0.190476	0.473563	0.496	N/A	0.458288	0.482014	0.196391	0.478571		1.05177	1.72078	0.917749	1.04738
Svil	0.40985	3.69809e-26	1.14837e-21	Fb_POSTN1		0.792453	0.464286	0.416957	1.08621	1.024	N/A	1.06934	0.967626	0.43949	1.07232		0.904882	0.585884	0.52616	0.94273
Ubn2	0.408443	6.31116e-16	1.95981e-11	Fb_POSTN1		0.320755	0.285714	0.310105	0.745977	0.804	N/A	0.72156	0.751799	0.309979	0.758929		1.04191	0.890756	0.966796	1.07778
Cdk14	0.407988	5.57839e-54	1.73226e-49	Fb_POSTN1		1.07547	0.714286	0.736353	1.82644	1.932	N/A	1.78332	1.80935	0.754777	1.85		1.0146	0.66416	0.684679	1.0578
Slc2a13	0.407976	1.5813e-05	0.491042	Fb_POSTN1		0.245283	0	0.147503	0.362069	0.372	N/A	0.355363	0.334532	0.14862	0.364286		0.941382	0	0.601358	1.02743
Trip11	0.407704	1.37558e-08	0.00042716	Fb_POSTN1		0.245283	0.285714	0.197445	0.52069	0.416	N/A	0.504875	0.402878	0.20276	0.497321		0.797974	1.16484	0.804967	0.79894
Wdr7	0.407536	0.000559199	1	Fb_POSTN1		0.169811	0.0714286	0.113821	0.27931	0.3	N/A	0.273023	0.276978	0.115711	0.283929		1.01449	0.420635	0.67028	1.07407
Ccnl1	0.406602	7.50801e-06	0.233146	Fb_POSTN1		0.150943	0.142857	0.154472	0.367816	0.416	N/A	0.355363	0.388489	0.153928	0.378571		1.09322	0.946429	1.02337	1.131
Micu2	0.405127	0.00286734	1	Fb_POSTN1		0.0566038	0.25	0.0952381	0.236782	0.256	N/A	0.226436	0.255396	0.0976645	0.241071		1.1279	4.41667	1.68254	1.08117
Golgb1	0.40462	4.97068e-09	0.000154355	Fb_POSTN1		0.264151	0.142857	0.205575	0.481609	0.616	N/A	0.469122	0.568345	0.207006	0.511607		1.21151	0.540816	0.778248	1.27905
Fbxw8	0.404283	8.57864e-11	2.66393e-06	Fb_POSTN1		0.377358	0.107143	0.228804	0.61954	0.432	N/A	0.605634	0.399281	0.233546	0.577679		0.659277	0.283929	0.60633	0.697291
Mkl1	0.403941	3.00508e-10	9.33168e-06	Fb_POSTN1		0.358491	0.214286	0.217189	0.550575	0.58	N/A	0.539545	0.543165	0.225053	0.557143		1.00671	0.597744	0.605844	1.05344
Sptan1	0.403705	4.41795e-07	0.0137191	Fb_POSTN1		0.132075	0.392857	0.16957	0.425287	0.452	N/A	0.408451	0.446043	0.174098	0.43125		1.09204	2.97449	1.28389	1.06281
Gtf2i	0.402775	0.000754553	1	Fb_POSTN1		0.150943	0.107143	0.108014	0.263218	0.312	N/A	0.256771	0.291367	0.110403	0.274107		1.13473	0.709821	0.715592	1.18533
Rasa2	0.402636	0.00512918	1	Fb_POSTN1		0.188679	0.107143	0.0836237	0.216092	0.252	N/A	0.214518	0.23741	0.0902335	0.224107		1.10671	0.567857	0.443206	1.16617
Ext1	0.402162	1.73412e-87	5.38497e-83	Fb_POSTN1		1.56604	1.25	1.38211	3.48046	3.356	N/A	3.37053	3.14388	1.38854	3.45268		0.932757	0.798193	0.882555	0.96424
Tanc1	0.401632	5.62497e-05	1	Fb_POSTN1		0.132075	0.107143	0.134727	0.32069	0.376	N/A	0.309859	0.348921	0.133758	0.333036		1.12606	0.811224	1.02008	1.17247
Srrm2	0.401604	1.38722e-11	4.30773e-07	Fb_POSTN1		0.339623	0.107143	0.240418	0.548276	0.792	N/A	0.536295	0.723022	0.242038	0.602679		1.34818	0.315476	0.707898	1.44453
Lsp1	0.400628	3.38929e-13	1.05248e-08	Fb_POSTN1		0.339623	0.25	0.259001	0.611494	0.816	N/A	0.595883	0.758993	0.26327	0.657143		1.27373	0.736111	0.762615	1.33444
Dlg1	0.399736	2.51817e-09	7.81966e-05	Fb_POSTN1		0.245283	0.178571	0.205575	0.486207	0.628	N/A	0.472373	0.582734	0.207006	0.517857		1.23363	0.728022	0.838113	1.29163
Arcn1	0.399111	5.20584e-06	0.161657	Fb_POSTN1		0.226415	0.0714286	0.149826	0.398851	0.316	N/A	0.388949	0.291367	0.151805	0.380357		0.749113	0.315476	0.661731	0.792277
Ptprj	0.39632	5.06174e-05	1	Fb_POSTN1		0.0377358	0.142857	0.13705	0.352874	0.26	N/A	0.334778	0.248201	0.131635	0.332143		0.741391	3.78571	3.63182	0.736808
Kank2	0.39632	0.00222672	1	Fb_POSTN1		0.132075	0.107143	0.0940767	0.227586	0.3	N/A	0.222102	0.280576	0.096603	0.24375		1.26327	0.811224	0.712295	1.31818
Gpatch2	0.395282	3.17285e-05	0.985265	Fb_POSTN1		0.0943396	0.0714286	0.139373	0.356322	0.288	N/A	0.341278	0.266187	0.13482	0.341071		0.77997	0.757143	1.47735	0.808258
Prrx1	0.394365	1.63682e-15	5.08281e-11	Fb_POSTN1		0.264151	0.285714	0.286876	0.729885	0.704	N/A	0.703142	0.661871	0.285563	0.724107		0.941304	1.08163	1.08603	0.964535
Sptlc2	0.394217	3.80491e-05	1	Fb_POSTN1		0.113208	0.107143	0.134727	0.347126	0.3	N/A	0.333694	0.280576	0.132696	0.336607		0.840816	0.946429	1.19009	0.864238
Auts2	0.393731	2.09503e-88	6.50571e-84	Fb_POSTN1		2.30189	1.35714	1.58072	4.27701	3.488	N/A	4.1636	3.27338	1.61465	4.10089		0.786191	0.589578	0.686706	0.815523
Nsf	0.393306	0.00298349	1	Fb_POSTN1		0.132075	0.0357143	0.0917538	0.229885	0.252	N/A	0.224269	0.230216	0.0923567	0.234821		1.02652	0.270408	0.694707	1.0962
Smad1	0.392874	0.00870915	1	Fb_POSTN1		0.0943396	0	0.0824623	0.202299	0.216	N/A	0.1961	0.194245	0.0806794	0.205357		0.99054	0	0.8741	1.06773
Colec12	0.39217	9.74808e-26	3.02707e-21	Fb_POSTN1		0.584906	0.714286	0.379791	0.948276	1.284	N/A	0.927411	1.22662	0.401274	1.02321		1.32263	1.2212	0.64932	1.35404
Aak1	0.392084	2.08495e-11	6.4744e-07	Fb_POSTN1		0.283019	0.0714286	0.231127	0.594253	0.552	N/A	0.576381	0.503597	0.229299	0.584821		0.873722	0.252381	0.816647	0.928897
Arhgap31	0.391522	7.15252e-06	0.222107	Fb_POSTN1		0.169811	0.142857	0.142857	0.366667	0.376	N/A	0.355363	0.352518	0.144374	0.36875		0.991994	0.84127	0.84127	1.02545
Zfp608	0.39076	1.08024e-07	0.00335447	Fb_POSTN1		0.150943	0.214286	0.174216	0.450575	0.428	N/A	0.433369	0.406475	0.174098	0.445536		0.937941	1.41964	1.15418	0.949898
Acvr1	0.39	2.00128e-06	0.0621457	Fb_POSTN1		0.150943	0.321429	0.147503	0.377011	0.444	N/A	0.36403	0.431655	0.152866	0.391964		1.18577	2.12946	0.977207	1.17768
Stx18	0.389742	0.00587508	1	Fb_POSTN1		0.132075	0.0714286	0.0813008	0.210345	0.232	N/A	0.20585	0.215827	0.0838641	0.215179		1.04847	0.540816	0.615563	1.10295
Rnf150	0.389409	8.13949e-31	2.52756e-26	Fb_POSTN1		0.528302	0.357143	0.457607	1.05632	1.6	N/A	1.026	1.47482	0.458599	1.17768		1.43744	0.67602	0.866185	1.51469
Cd9	0.389065	2.12315e-06	0.0659302	Fb_POSTN1		0.132075	0.464286	0.142857	0.371264	0.456	N/A	0.35753	0.456835	0.151805	0.390179		1.27775	3.51531	1.08163	1.22824
Tram1	0.388609	0.00339176	1	Fb_POSTN1		0.113208	0.142857	0.0859466	0.236782	0.204	N/A	0.229686	0.197842	0.089172	0.229464		0.861358	1.2619	0.759195	0.861553
Srek1	0.386504	2.28644e-11	7.10007e-07	Fb_POSTN1		0.169811	0.178571	0.227642	0.618391	0.432	N/A	0.592633	0.406475	0.22293	0.576786		0.68588	1.05159	1.34056	0.698587
Tmod3	0.386026	0.000507731	1	Fb_POSTN1		0.113208	0.0714286	0.106852	0.278161	0.264	N/A	0.268689	0.244604	0.106157	0.275		0.910362	0.630952	0.943864	0.949091
Calm2	0.385751	0.00930097	1	Fb_POSTN1		0.0943396	0.142857	0.0743322	0.193103	0.228	N/A	0.187432	0.219424	0.0774947	0.200893		1.17069	1.51429	0.787921	1.18071
Bnc2	0.385743	5.63368e-81	1.74943e-76	Fb_POSTN1		1.26415	1.10714	1.05807	2.67126	3.144	N/A	2.59047	2.93885	1.07113	2.77679		1.13449	0.8758	0.836982	1.17697
Ptpn13	0.384832	5.33833e-06	0.165771	Fb_POSTN1		0.132075	0.214286	0.140534	0.356322	0.416	N/A	0.343445	0.395683	0.142251	0.369643		1.1521	1.62245	1.06405	1.16748
Pcnx	0.384791	0.00169462	1	Fb_POSTN1		0.132075	0.142857	0.0905923	0.229885	0.3	N/A	0.224269	0.284173	0.0944798	0.245536		1.26711	1.08163	0.685913	1.305
Ncor2	0.384473	4.17689e-05	1	Fb_POSTN1		0.132075	0.107143	0.126597	0.331034	0.32	N/A	0.31961	0.298561	0.126327	0.328571		0.934142	0.811224	0.95852	0.966667
Pabpc1	0.384205	0.00802786	1	Fb_POSTN1		0.113208	0.178571	0.0731707	0.194253	0.24	N/A	0.189599	0.233813	0.0785563	0.204464		1.2332	1.57738	0.646341	1.2355
Zc3h7a	0.384158	3.97981e-09	0.000123585	Fb_POSTN1		0.0754717	0.142857	0.198606	0.501149	0.472	N/A	0.476706	0.438849	0.190021	0.494643		0.920585	1.89286	2.63153	0.941835
Syne1	0.383738	1.85274e-14	5.75332e-10	Fb_POSTN1		0.320755	0.214286	0.256678	0.636782	0.808	N/A	0.618635	0.748201	0.259023	0.675		1.20944	0.668067	0.800232	1.26888
Pcdh19	0.383608	1.47735e-08	0.000458762	Fb_POSTN1		0.283019	0.142857	0.176539	0.456322	0.532	N/A	0.446371	0.492806	0.181529	0.473214		1.10403	0.504762	0.623771	1.16584
Caprin1	0.383153	0.000624747	1	Fb_POSTN1		0.0754717	0.0714286	0.105691	0.262069	0.292	N/A	0.251354	0.269784	0.102972	0.26875		1.07332	0.946429	1.40041	1.11421
Dnmt3a	0.383109	8.85664e-07	0.0275025	Fb_POSTN1		0.150943	0.142857	0.154472	0.409195	0.376	N/A	0.394366	0.352518	0.153928	0.401786		0.893885	0.946429	1.02337	0.918876
4931406P16Rik	0.382885	0.00628807	1	Fb_POSTN1		0.0188679	0.142857	0.0824623	0.208046	0.22	N/A	0.197183	0.21223	0.0806794	0.210714		1.07631	7.57143	4.3705	1.05746
Ecm1	0.382495	0.00297322	1	Fb_POSTN1		0.0377358	0.107143	0.0905923	0.235632	0.212	N/A	0.224269	0.201439	0.0881104	0.230357		0.898203	2.83929	2.4007	0.899707
Elf4	0.382166	0.000151812	1	Fb_POSTN1		0.132075	0.0357143	0.116144	0.293103	0.324	N/A	0.283857	0.294964	0.11465	0.3		1.03913	0.270408	0.879376	1.10541
Trim2	0.381833	1.98688e-05	0.616984	Fb_POSTN1		0.169811	0.214286	0.125436	0.345977	0.328	N/A	0.335861	0.316547	0.130573	0.341964		0.942492	1.2619	0.738676	0.94804
Stox2	0.38182	9.92107e-08	0.00308079	Fb_POSTN1		0.45283	0.357143	0.144019	0.468966	0.336	N/A	0.468039	0.338129	0.167728	0.439286		0.722439	0.78869	0.318041	0.716471
Canx	0.381504	0.000274758	1	Fb_POSTN1		0.150943	0.0357143	0.109175	0.274713	0.328	N/A	0.267606	0.298561	0.109342	0.286607		1.11568	0.236607	0.723287	1.19397
Kdelr3	0.38127	0.00594815	1	Fb_POSTN1		0.132075	0.0357143	0.0789779	0.206897	0.228	N/A	0.2026	0.208633	0.0806794	0.211607		1.02978	0.270408	0.597976	1.102
Med13l	0.380219	7.35588e-21	2.28422e-16	Fb_POSTN1		0.471698	0.214286	0.320557	0.845977	0.896	N/A	0.824485	0.827338	0.325902	0.857143		1.00346	0.454286	0.679582	1.05913
Khdrbs1	0.379977	1.49104e-05	0.463012	Fb_POSTN1		0.132075	0.178571	0.130081	0.356322	0.312	N/A	0.343445	0.298561	0.131635	0.346429		0.869312	1.35204	0.984901	0.875613
Apba1	0.379237	3.72572e-07	0.0115695	Fb_POSTN1		0.283019	0.0714286	0.152149	0.4	0.464	N/A	0.393283	0.42446	0.157113	0.414286		1.07928	0.252381	0.537592	1.16
Ldlr	0.378784	0.00824827	1	Fb_POSTN1		0.169811	0	0.0731707	0.218391	0.144	N/A	0.215601	0.129496	0.0764331	0.201786		0.600629	0	0.430894	0.659368
Calr	0.378676	0.000804716	1	Fb_POSTN1		0.188679	0.214286	0.0894309	0.263218	0.252	N/A	0.258938	0.248201	0.0987261	0.260714		0.958535	1.13571	0.473984	0.95738
Eml4	0.378305	3.47088e-06	0.107781	Fb_POSTN1		0.113208	0.178571	0.141696	0.349425	0.456	N/A	0.335861	0.428058	0.141189	0.373214		1.27451	1.57738	1.25165	1.305
Rab11fip3	0.378305	0.00482602	1	Fb_POSTN1		0.226415	0.107143	0.0720093	0.229885	0.168	N/A	0.229686	0.161871	0.081741	0.216071		0.704748	0.473214	0.318041	0.7308
Ppp3ca	0.378149	8.94661e-59	2.77819e-54	Fb_POSTN1		0.849057	1.25	0.672474	1.83793	1.892	N/A	1.78115	1.82734	0.699575	1.85		1.02593	1.47222	0.792025	1.02942
Ptprm	0.377986	1.01073e-53	3.13861e-49	Fb_POSTN1		0.584906	0.75	0.626016	1.60345	1.856	N/A	1.54496	1.7446	0.627389	1.65982		1.12922	1.28226	1.07029	1.15751
Creb3l2	0.376599	7.04108e-24	2.18647e-19	Fb_POSTN1		0.528302	0.142857	0.347271	0.942529	0.9	N/A	0.918743	0.823741	0.35138	0.933036		0.896595	0.270408	0.657334	0.954878
Col5a1	0.375885	6.30184e-39	1.95691e-34	Fb_POSTN1		0.698113	0.535714	0.480836	1.25632	1.524	N/A	1.22427	1.42446	0.494692	1.31607		1.16352	0.767375	0.688765	1.21306
Wwc2	0.37557	7.85741e-10	2.43996e-05	Fb_POSTN1		0.226415	0.0357143	0.195122	0.52069	0.48	N/A	0.503792	0.435252	0.192144	0.511607		0.863951	0.157738	0.861789	0.921854
Galnt17	0.37556	1.03205e-68	3.20482e-64	Fb_POSTN1		2.01887	1.28571	0.765389	2.41494	1.752	N/A	2.3922	1.70504	0.85138	2.26696		0.712748	0.636849	0.379118	0.725483
Fign	0.375461	0.000472549	1	Fb_POSTN1		0.113208	0.142857	0.0998839	0.265517	0.292	N/A	0.256771	0.276978	0.101911	0.271429		1.0787	1.2619	0.882307	1.09974
Fndc3a	0.375461	2.78346e-09	8.64347e-05	Fb_POSTN1		0.283019	0.107143	0.181185	0.485057	0.516	N/A	0.473456	0.47482	0.184713	0.491964		1.00288	0.378571	0.640186	1.06379
Susd6	0.37532	8.2481e-19	2.56128e-14	Fb_POSTN1		0.490566	0.25	0.286876	0.773563	0.856	N/A	0.757313	0.794964	0.29724	0.791964		1.04972	0.509615	0.584785	1.10657
H13	0.375303	8.80779e-06	0.273508	Fb_POSTN1		0.0943396	0.142857	0.134727	0.35977	0.332	N/A	0.344529	0.31295	0.132696	0.353571		0.908341	1.51429	1.42811	0.922812
Anxa2	0.373765	2.89275e-05	0.898286	Fb_POSTN1		0.169811	0.0714286	0.121951	0.331034	0.324	N/A	0.321777	0.298561	0.123142	0.329464		0.927852	0.420635	0.718157	0.97875
Sec23a	0.373243	8.60198e-06	0.267117	Fb_POSTN1		0.0943396	0.0357143	0.13705	0.341379	0.392	N/A	0.327194	0.356115	0.131635	0.352679		1.08839	0.378571	1.45273	1.14828
Prkag1	0.372196	0.00662884	1	Fb_POSTN1		0.0754717	0.107143	0.0754936	0.224138	0.14	N/A	0.215601	0.136691	0.0764331	0.205357		0.633997	1.41964	1.00029	0.624615
Foxk2	0.372196	0.00662961	1	Fb_POSTN1		0.0754717	0	0.0789779	0.216092	0.168	N/A	0.208017	0.151079	0.0764331	0.205357		0.726281	0	1.04646	0.777447
Cacna1a	0.371389	4.0304e-20	1.25156e-15	Fb_POSTN1		0.169811	0.25	0.315912	0.83908	0.768	N/A	0.80065	0.715827	0.305732	0.823214		0.894058	1.47222	1.86037	0.915288
Fbln7	0.371289	0.000908927	1	Fb_POSTN1		0.301887	0.0357143	0.0836237	0.256322	0.248	N/A	0.258938	0.226619	0.0944798	0.254464		0.875184	0.118304	0.277003	0.967534
Rlf	0.370276	6.08242e-05	1	Fb_POSTN1		0.150943	0.0714286	0.114983	0.302299	0.348	N/A	0.293608	0.320144	0.115711	0.3125		1.09038	0.473214	0.76176	1.15118
Plce1	0.369602	1.88282e-16	5.84673e-12	Fb_POSTN1		0.150943	0.107143	0.276423	0.726437	0.676	N/A	0.693391	0.618705	0.264331	0.715179		0.892289	0.709821	1.8313	0.93057
Scamp1	0.369153	0.00342222	1	Fb_POSTN1		0.113208	0.0714286	0.0801394	0.203448	0.284	N/A	0.198267	0.26259	0.081741	0.221429		1.32443	0.630952	0.707898	1.39593
2810474O19Rik	0.36882	0.0037853	1	Fb_POSTN1		0.0188679	0	0.087108	0.206897	0.26	N/A	0.1961	0.233813	0.0806794	0.21875		1.19232	0	4.61672	1.25667
Lamb1	0.368527	7.24203e-14	2.24887e-09	Fb_POSTN1		0.283019	0.142857	0.234611	0.678161	0.492	N/A	0.655471	0.456835	0.234607	0.636607		0.696956	0.504762	0.828959	0.725492
Taf1d	0.367098	0.00953153	1	Fb_POSTN1		0.0566038	0.142857	0.0696864	0.191954	0.2	N/A	0.184182	0.194245	0.0711253	0.19375		1.05463	2.52381	1.23113	1.04192
Ttc3	0.364915	9.48661e-20	2.94588e-15	Fb_POSTN1		0.415094	0.214286	0.286876	0.755172	0.956	N/A	0.735645	0.881295	0.291932	0.8		1.19799	0.516234	0.69111	1.26594
Flnb	0.363634	0.000617517	1	Fb_POSTN1		0.0566038	0	0.0998839	0.250575	0.292	N/A	0.239437	0.26259	0.0944798	0.259821		1.0967	0	1.76461	1.16532
Vkorc1l1	0.363155	0.00429621	1	Fb_POSTN1		0.169811	0.0714286	0.0720093	0.210345	0.224	N/A	0.208017	0.208633	0.0774947	0.213393		1.00296	0.420635	0.424055	1.06492
Synj2	0.36268	1.41503e-05	0.43941	Fb_POSTN1		0.169811	0.142857	0.118467	0.327586	0.368	N/A	0.318527	0.345324	0.122081	0.336607		1.08413	0.84127	0.697638	1.12337
Eprs	0.362434	0.001418	1	Fb_POSTN1		0.113208	0.0714286	0.0859466	0.232184	0.268	N/A	0.225352	0.248201	0.0870488	0.240179		1.10139	0.630952	0.759195	1.15426
Pdxdc1	0.361747	1.207e-07	0.00374809	Fb_POSTN1		0.207547	0.142857	0.148664	0.41954	0.42	N/A	0.407367	0.392086	0.151805	0.419643		0.962489	0.688312	0.716292	1.0011
Rnf213	0.360811	5.61942e-05	1	Fb_POSTN1		0.0754717	0	0.117305	0.342529	0.192	N/A	0.327194	0.172662	0.111465	0.308929		0.527705	0	1.5543	0.560537
Uso1	0.360291	5.22748e-06	0.162329	Fb_POSTN1		0.169811	0.0357143	0.127758	0.35977	0.332	N/A	0.348862	0.302158	0.127389	0.353571		0.866124	0.210317	0.752355	0.922812
Dst	0.359995	7.46298e-46	2.31748e-41	Fb_POSTN1		0.415094	0.607143	0.511034	1.38851	1.496	N/A	1.33261	1.40647	0.508493	1.4125		1.05543	1.46266	1.23113	1.07742
Zfc3h1	0.359939	1.04984e-08	0.000326007	Fb_POSTN1		0.264151	0.178571	0.157956	0.45977	0.448	N/A	0.448537	0.420863	0.164544	0.457143		0.938302	0.67602	0.597976	0.9744
Nhsl1	0.359375	3.73763e-05	1	Fb_POSTN1		0.0943396	0.0714286	0.116144	0.327586	0.276	N/A	0.314193	0.255396	0.113588	0.316071		0.812863	0.757143	1.23113	0.842526
Chd4	0.358245	1.9684e-07	0.00611247	Fb_POSTN1		0.188679	0.321429	0.138211	0.381609	0.504	N/A	0.370531	0.485612	0.146497	0.408929		1.31058	1.70357	0.73252	1.32072
Neo1	0.357842	0.000260181	1	Fb_POSTN1		0.0754717	0.0357143	0.102207	0.275862	0.276	N/A	0.264355	0.251799	0.0987261	0.275893		0.9525	0.473214	1.35424	1.0005
Clec16a	0.35774	0.00626187	1	Fb_POSTN1		0.0566038	0.107143	0.0720093	0.211494	0.168	N/A	0.2026	0.161871	0.0721868	0.201786		0.798965	1.89286	1.27216	0.794348
Lmna	0.357491	0.000443457	1	Fb_POSTN1		0.0943396	0.178571	0.0917538	0.271264	0.24	N/A	0.261105	0.233813	0.0944798	0.264286		0.895474	1.89286	0.97259	0.884746
Pxk	0.35714	0.00162459	1	Fb_POSTN1		0.150943	0.142857	0.0778165	0.241379	0.212	N/A	0.236186	0.205036	0.0838641	0.234821		0.868111	0.946429	0.515534	0.878286
Slc38a6	0.356688	1.76082e-08	0.000546788	Fb_POSTN1		0.0943396	0.107143	0.164925	0.422989	0.528	N/A	0.404117	0.485612	0.159236	0.446429		1.20166	1.13571	1.7482	1.24826
Pdcd4	0.356688	0.00180577	1	Fb_POSTN1		0.0188679	0.0714286	0.087108	0.213793	0.296	N/A	0.2026	0.273381	0.0828025	0.232143		1.34936	3.78571	4.61672	1.38452
Map1b	0.356688	1.37709e-06	0.0427629	Fb_POSTN1		0.150943	0.142857	0.132404	0.37931	0.36	N/A	0.366197	0.338129	0.133758	0.375		0.923354	0.946429	0.877178	0.949091
Cdk17	0.356186	0.00416931	1	Fb_POSTN1		0.150943	0.142857	0.068525	0.196552	0.264	N/A	0.193933	0.251799	0.0753715	0.211607		1.29838	0.946429	0.453978	1.34316
C1qtnf7	0.35614	6.62351e-07	0.020568	Fb_POSTN1		0.245283	0.178571	0.130081	0.333333	0.576	N/A	0.328277	0.535971	0.138004	0.3875		1.63268	0.728022	0.530331	1.728
Upf2	0.355372	0.00115616	1	Fb_POSTN1		0.0566038	0.0357143	0.0894309	0.221839	0.312	N/A	0.212351	0.284173	0.0859873	0.241964		1.33822	0.630952	1.57995	1.40642
Heatr5a	0.354666	1.66844e-12	5.18099e-08	Fb_POSTN1		0.377358	0.107143	0.197445	0.562069	0.632	N/A	0.551463	0.579137	0.204883	0.577679		1.05018	0.283929	0.523229	1.12442
Mxra7	0.354565	4.3761e-10	1.35891e-05	Fb_POSTN1		0.150943	0.214286	0.1777	0.47931	0.572	N/A	0.460455	0.535971	0.177282	0.5		1.164	1.41964	1.17726	1.19338
Zcchc14	0.354539	8.8323e-05	1	Fb_POSTN1		0.132075	0.0714286	0.10453	0.293103	0.308	N/A	0.283857	0.284173	0.105096	0.296429		1.00111	0.540816	0.791439	1.05082
Cacna2d1	0.35371	6.968e-45	2.16377e-40	Fb_POSTN1		0.735849	0.607143	0.500581	1.35747	1.824	N/A	1.32178	1.70144	0.516985	1.46161		1.28724	0.825092	0.680276	1.34367
Senp5	0.350389	0.000295538	1	Fb_POSTN1		0.150943	0.0714286	0.0917538	0.272414	0.26	N/A	0.265439	0.241007	0.0944798	0.269643		0.907958	0.473214	0.607869	0.95443
Osmr	0.34764	6.79788e-16	2.11095e-11	Fb_POSTN1		0.358491	0.714286	0.209059	0.656322	0.712	N/A	0.63922	0.71223	0.232484	0.66875		1.11422	1.99248	0.583165	1.08483
Pkig	0.34678	0.0032576	1	Fb_POSTN1		0.0943396	0.142857	0.0708479	0.208046	0.236	N/A	0.201517	0.226619	0.07431	0.214286		1.12456	1.51429	0.750987	1.13436
Trio	0.346258	1.69364e-19	5.25926e-15	Fb_POSTN1		0.226415	0.178571	0.269454	0.762069	0.768	N/A	0.731311	0.708633	0.264331	0.763393		0.96899	0.78869	1.19009	1.00778
Sertad4	0.345879	0.00660521	1	Fb_POSTN1		0.113208	0.107143	0.0638792	0.188506	0.224	N/A	0.184182	0.21223	0.0679406	0.196429		1.15229	0.946429	0.564266	1.18829
Ubp1	0.345182	0.00726605	1	Fb_POSTN1		0.0188679	0.107143	0.068525	0.187356	0.216	N/A	0.177681	0.205036	0.066879	0.19375		1.15395	5.67857	3.63182	1.15288
Dclk1	0.344437	7.73732e-56	2.40267e-51	Fb_POSTN1		0.716981	0.285714	0.622532	1.88046	1.492	N/A	1.81365	1.3705	0.617834	1.79375		0.75566	0.398496	0.868268	0.793423
Serpine2	0.343819	6.5519e-12	2.03456e-07	Fb_POSTN1		0.0754717	0.214286	0.196283	0.556322	0.54	N/A	0.528711	0.507194	0.190021	0.552679		0.959304	2.83929	2.60075	0.970661
Polb	0.34306	0.00187928	1	Fb_POSTN1		0.113208	0.0714286	0.0754936	0.218391	0.252	N/A	0.212351	0.233813	0.0774947	0.225893		1.10107	0.630952	0.66686	1.15389
Pknox2	0.341361	3.77196e-09	0.000117131	Fb_POSTN1		0.150943	0.214286	0.154472	0.444828	0.5	N/A	0.427952	0.471223	0.156051	0.457143		1.10111	1.41964	1.02337	1.12403
Numbl	0.340451	0.00478796	1	Fb_POSTN1		0.0566038	0.142857	0.0673635	0.193103	0.236	N/A	0.185265	0.226619	0.0690021	0.202679		1.22321	2.52381	1.19009	1.22214
Smarcc1	0.340429	0.0037045	1	Fb_POSTN1		0.0377358	0.0714286	0.0731707	0.202299	0.232	N/A	0.192849	0.215827	0.0711253	0.208929		1.11915	1.89286	1.93902	1.14682
Gramd3	0.340334	0.000950966	1	Fb_POSTN1		0.0566038	0.0357143	0.0847851	0.241379	0.236	N/A	0.230769	0.215827	0.081741	0.240179		0.935252	0.630952	1.49787	0.977714
Stk38	0.340111	4.68189e-19	1.45387e-14	Fb_POSTN1		0.320755	0.392857	0.243902	0.712644	0.848	N/A	0.690141	0.802158	0.252654	0.742857		1.16231	1.22479	0.760402	1.18994
Gas7	0.338868	1.36824e-06	0.0424881	Fb_POSTN1		0.0566038	0.107143	0.127758	0.378161	0.312	N/A	0.359697	0.291367	0.123142	0.363393		0.810035	1.89286	2.25707	0.825046
Foxp4	0.338281	0.00297639	1	Fb_POSTN1		0.0377358	0.107143	0.0731707	0.209195	0.228	N/A	0.19935	0.215827	0.0721868	0.213393		1.08266	2.83929	1.93902	1.08989
Gpr107	0.33772	0.0014687	1	Fb_POSTN1		0.0754717	0.0357143	0.0789779	0.228736	0.232	N/A	0.219935	0.21223	0.0774947	0.229464		0.964968	0.473214	1.04646	1.01427
Lrrfip1	0.337317	1.76519e-05	0.548145	Fb_POSTN1		0.207547	0.25	0.0963995	0.310345	0.344	N/A	0.304442	0.334532	0.107219	0.317857		1.09884	1.20455	0.46447	1.10844
Hdlbp	0.336697	1.02227e-07	0.00317446	Fb_POSTN1		0.188679	0.321429	0.126597	0.398851	0.42	N/A	0.386782	0.410072	0.135881	0.403571		1.06021	1.70357	0.670964	1.05303
P4hb	0.336498	0.000105268	1	Fb_POSTN1		0.150943	0.214286	0.0882695	0.272414	0.324	N/A	0.265439	0.31295	0.0955414	0.283929		1.17899	1.41964	0.584785	1.18937
Tmem181a	0.336236	3.22035e-05	1	Fb_POSTN1		0.188679	0.142857	0.0963995	0.328736	0.228	N/A	0.320693	0.219424	0.102972	0.30625		0.684219	0.757143	0.510918	0.693566
Prrc2a	0.336119	0.00310812	1	Fb_POSTN1		0.0566038	0.0357143	0.0731707	0.197701	0.26	N/A	0.189599	0.23741	0.0711253	0.211607		1.25217	0.630952	1.29268	1.31512
Pbxip1	0.335639	0.00854301	1	Fb_POSTN1		0.132075	0.0357143	0.0592334	0.187356	0.184	N/A	0.184182	0.169065	0.0626327	0.186607		0.917922	0.270408	0.448482	0.982086
Bach2	0.334707	0.00293289	1	Fb_POSTN1		0.0377358	0.142857	0.0708479	0.197701	0.264	N/A	0.188516	0.251799	0.0711253	0.2125		1.33569	3.78571	1.87747	1.33535
Sipa1l3	0.334316	2.67601e-08	0.000830981	Fb_POSTN1		0.132075	0.178571	0.140534	0.429885	0.396	N/A	0.412784	0.374101	0.141189	0.422321		0.906286	1.35204	1.06405	0.921176
Slc9a1	0.333554	0.00542759	1	Fb_POSTN1		0.113208	0.107143	0.0615563	0.198851	0.192	N/A	0.193933	0.183453	0.0658174	0.197321		0.945963	0.946429	0.543748	0.965549
Ccnd2	0.333554	0.00543198	1	Fb_POSTN1		0.113208	0.0714286	0.0627178	0.209195	0.156	N/A	0.203684	0.147482	0.0658174	0.197321		0.724074	0.630952	0.554007	0.745714
Mast4	0.332577	3.78029e-119	1.17389e-114	Fb_POSTN1		2.58491	0.857143	1.81882	5.45977	5.696	N/A	5.29469	5.20863	1.83333	5.5125		0.983746	0.331595	0.703629	1.04327
Safb2	0.331103	0.00288455	1	Fb_POSTN1		0.132075	0.0714286	0.0662021	0.213793	0.204	N/A	0.209101	0.190647	0.0700637	0.211607		0.911749	0.540816	0.501244	0.954194
Gfpt1	0.330787	4.00717e-06	0.124435	Fb_POSTN1		0.0754717	0.107143	0.114983	0.334483	0.36	N/A	0.31961	0.334532	0.112527	0.340179		1.04669	1.41964	1.52352	1.07629
Sept11	0.329425	7.64436e-13	2.3738e-08	Fb_POSTN1		0.188679	0.0714286	0.188153	0.534483	0.652	N/A	0.514626	0.593525	0.184713	0.560714		1.15331	0.378571	0.997213	1.21987
Setbp1	0.3287	1.02834e-70	3.1933e-66	Fb_POSTN1		0.886792	0.285714	0.639954	1.92299	2.076	N/A	1.86349	1.89568	0.643312	1.95714		1.01728	0.322188	0.72165	1.07957
Ttc39b	0.328528	0.00391396	1	Fb_POSTN1		0.0566038	0.0357143	0.068525	0.186207	0.264	N/A	0.178765	0.241007	0.066879	0.203571		1.34818	0.630952	1.21061	1.41778
Cdk7	0.328153	0.00165479	1	Fb_POSTN1		0.132075	0.0714286	0.0696864	0.228736	0.204	N/A	0.223185	0.190647	0.0732484	0.223214		0.854212	0.540816	0.527626	0.891859
Scarf2	0.327989	0.00333643	1	Fb_POSTN1		0.0754717	0.0714286	0.0673635	0.195402	0.248	N/A	0.188516	0.230216	0.0679406	0.207143		1.2212	0.946429	0.892567	1.26918
Snx7	0.325821	0.00787046	1	Fb_POSTN1		0.0754717	0.107143	0.058072	0.173563	0.228	N/A	0.167931	0.215827	0.0605096	0.185714		1.28522	1.41964	0.769454	1.31364
Dse	0.325256	1.63553e-07	0.0050788	Fb_POSTN1		0.150943	0.0357143	0.127758	0.378161	0.424	N/A	0.365114	0.384892	0.126327	0.388393		1.05417	0.236607	0.8464	1.12122
Fbn1	0.324548	1.40498e-77	4.36287e-73	Fb_POSTN1		0.754717	0.178571	0.786295	2.30575	2.556	N/A	2.21668	2.31655	0.766454	2.36161		1.04505	0.236607	1.04184	1.10853
Tbc1d12	0.324262	0.00020558	1	Fb_POSTN1		0.0754717	0.178571	0.0836237	0.233333	0.376	N/A	0.224269	0.356115	0.0859873	0.265179		1.58789	2.36607	1.10801	1.61143
Npas2	0.32324	3.02107e-07	0.00938133	Fb_POSTN1		0.566038	0	0.0987224	0.42069	0.228	N/A	0.429036	0.205036	0.122081	0.377679		0.477899	0	0.17441	0.541967
Fkbp9	0.321755	2.00345e-06	0.0622132	Fb_POSTN1		0.169811	0.107143	0.108014	0.356322	0.312	N/A	0.345612	0.291367	0.111465	0.346429		0.843046	0.630952	0.636082	0.875613
Nsd2	0.320313	0.00491078	1	Fb_POSTN1		0.0754717	0.0357143	0.0627178	0.195402	0.196	N/A	0.188516	0.179856	0.0626327	0.195536		0.954064	0.473214	0.83101	1.00306
Ank	0.319655	2.36153e-12	7.33327e-08	Fb_POSTN1		0.169811	0.214286	0.173055	0.575862	0.436	N/A	0.552546	0.413669	0.174098	0.544643		0.74866	1.2619	1.0191	0.757126
Flrt2	0.31931	2.36508e-13	7.34427e-09	Fb_POSTN1		0.132075	0.321429	0.178862	0.589655	0.48	N/A	0.56338	0.464029	0.180467	0.565179		0.823651	2.43367	1.35424	0.814035
Zfp532	0.318399	0.000197582	1	Fb_POSTN1		0.0754717	0.107143	0.0836237	0.267816	0.248	N/A	0.256771	0.233813	0.0838641	0.263393		0.910588	1.41964	1.10801	0.926009
Brwd1	0.317739	9.16696e-12	2.84662e-07	Fb_POSTN1		0.169811	0.178571	0.163763	0.490805	0.612	N/A	0.472373	0.568345	0.164544	0.517857		1.20317	1.05159	0.964383	1.24693
Maml3	0.316567	1.07642e-60	3.34261e-56	Fb_POSTN1		0.358491	0.75	0.505226	1.53103	1.808	N/A	1.46371	1.70144	0.504246	1.59286		1.16242	2.09211	1.40932	1.1809
Slc39a13	0.315886	0.000550794	1	Fb_POSTN1		0.132075	0.0357143	0.0743322	0.249425	0.216	N/A	0.242687	0.197842	0.0764331	0.241964		0.815214	0.270408	0.562801	0.865991
Dync1h1	0.315486	1.3113e-09	4.07199e-05	Fb_POSTN1		0.188679	0.0714286	0.141696	0.452874	0.444	N/A	0.437703	0.406475	0.142251	0.450893		0.928654	0.378571	0.750987	0.980406
Zbtb7c	0.31518	6.03508e-21	1.87407e-16	Fb_POSTN1		0.396226	0.285714	0.226481	0.755172	0.752	N/A	0.734561	0.705036	0.237792	0.754464		0.959806	0.721088	0.571594	0.995799
Tshz3	0.314629	1.30099e-47	4.03997e-43	Fb_POSTN1		0.603774	0.464286	0.399535	1.25632	1.508	N/A	1.21885	1.40288	0.412951	1.3125		1.15098	0.768973	0.661731	1.20033
Dnm1	0.314622	3.09712e-15	9.61749e-11	Fb_POSTN1		0.264151	0.214286	0.186992	0.631034	0.54	N/A	0.609967	0.507194	0.192144	0.610714		0.83151	0.811224	0.707898	0.855738
Adamts2	0.314521	2.1002e-28	6.52175e-24	Fb_POSTN1		0.433962	0.285714	0.281069	0.895402	1.012	N/A	0.868906	0.938849	0.289809	0.921429		1.0805	0.658385	0.64768	1.13022
Slc41a2	0.313864	4.76349e-08	0.00147921	Fb_POSTN1		0.169811	0.142857	0.121951	0.410345	0.36	N/A	0.396533	0.338129	0.125265	0.399107		0.852715	0.84127	0.718157	0.877311
Nbas	0.313787	4.38266e-09	0.000136095	Fb_POSTN1		0.113208	0.0357143	0.140534	0.458621	0.344	N/A	0.438787	0.31295	0.135881	0.433036		0.713216	0.315476	1.24139	0.750075
Nmt2	0.312035	0.00407186	1	Fb_POSTN1		0.0188679	0.107143	0.0627178	0.185057	0.24	N/A	0.175515	0.226619	0.0615711	0.197321		1.29117	5.67857	3.32404	1.29689
Sgk1	0.311955	0.00829598	1	Fb_POSTN1		0.0943396	0.0714286	0.0534262	0.15977	0.252	N/A	0.156013	0.233813	0.0562633	0.180357		1.49868	0.757143	0.566318	1.57727
Slc10a7	0.311897	9.35802e-10	2.90595e-05	Fb_POSTN1		0.150943	0.107143	0.141696	0.455172	0.444	N/A	0.437703	0.410072	0.141189	0.452679		0.936872	0.709821	0.938734	0.975455
Traf3	0.310906	1.19312e-05	0.3705	Fb_POSTN1		0.0754717	0.0714286	0.0987224	0.3	0.348	N/A	0.287107	0.320144	0.096603	0.310714		1.11507	0.946429	1.30807	1.16
Tenm3	0.310542	2.68058e-36	8.324e-32	Fb_POSTN1		0.45283	0.607143	0.325203	1.06667	1.204	N/A	1.03142	1.14388	0.340764	1.09732		1.10904	1.34077	0.718157	1.12875
Apbb2	0.309606	3.77203e-40	1.17133e-35	Fb_POSTN1		0.283019	0.428571	0.361208	1.14713	1.2	N/A	1.09751	1.1223	0.358811	1.15893		1.02259	1.51429	1.27627	1.04609
Iqgap1	0.309395	6.90783e-20	2.14509e-15	Fb_POSTN1		0.339623	0.321429	0.212544	0.673563	0.884	N/A	0.654388	0.827338	0.22293	0.720536		1.26429	0.946429	0.625823	1.31242
Reep5	0.308249	0.000143001	1	Fb_POSTN1		0.0943396	0.142857	0.0789779	0.262069	0.276	N/A	0.252438	0.26259	0.081741	0.265179		1.04022	1.51429	0.837166	1.05316
Lman1	0.306386	0.000746549	1	Fb_POSTN1		0.0754717	0.0714286	0.0708479	0.234483	0.224	N/A	0.225352	0.208633	0.0711253	0.232143		0.925809	0.946429	0.938734	0.955294
Stk39	0.306123	6.98254e-08	0.00216829	Fb_POSTN1		0.0754717	0.107143	0.121951	0.403448	0.336	N/A	0.384615	0.31295	0.118896	0.388393		0.813669	1.41964	1.61585	0.832821
Sparcl1	0.305856	2.98691e-11	9.27525e-07	Fb_POSTN1		0.188679	0.0357143	0.152149	0.427586	0.72	N/A	0.413868	0.651079	0.150743	0.492857		1.57316	0.189286	0.806388	1.68387
Cmss1	0.305567	2.20392e-125	6.84385e-121	Fb_POSTN1		3.20755	1.92857	1.2741	4.12184	6.216	N/A	4.06934	5.78417	1.40234	4.58929		1.4214	0.601261	0.397219	1.50806
Ahdc1	0.305464	6.83698e-10	2.12309e-05	Fb_POSTN1		0.132075	0.25	0.134727	0.483908	0.34	N/A	0.463705	0.330935	0.138004	0.451786		0.713676	1.89286	1.02008	0.702613
Igdcc4	0.304561	0.00733421	1	Fb_POSTN1		0.0188679	0.0714286	0.0569106	0.181609	0.18	N/A	0.172264	0.169065	0.0552017	0.18125		0.981426	3.78571	3.01626	0.991139
Sf3b3	0.303974	7.20871e-05	1	Fb_POSTN1		0.132075	0.0714286	0.0813008	0.285057	0.244	N/A	0.276273	0.226619	0.0838641	0.275893		0.820271	0.540816	0.615563	0.855968
Pdia3	0.303702	3.22172e-06	0.100044	Fb_POSTN1		0.226415	0.0357143	0.0940767	0.327586	0.332	N/A	0.321777	0.302158	0.0997877	0.328571		0.939031	0.157738	0.415505	1.01347
Rbfox1	0.302026	1.67206e-11	5.19224e-07	Fb_POSTN1		0.415094	0.428571	0.125436	0.51954	0.428	N/A	0.513543	0.428058	0.150743	0.499107		0.833538	1.03247	0.302186	0.823805
Rrbp1	0.301569	3.13654e-58	9.73991e-54	Fb_POSTN1		0.679245	0.357143	0.432056	1.44598	1.56	N/A	1.40195	1.43885	0.443737	1.47143		1.02632	0.525794	0.636082	1.07886
Itgav	0.300478	1.17385e-08	0.000364516	Fb_POSTN1		0.150943	0.142857	0.12079	0.390805	0.476	N/A	0.377031	0.442446	0.123142	0.409821		1.1735	0.946429	0.800232	1.218
Tspan11	0.299656	0.00121908	1	Fb_POSTN1		0.0754717	0.0357143	0.0662021	0.218391	0.224	N/A	0.210184	0.205036	0.0658174	0.219643		0.975506	0.473214	0.877178	1.02568
Il1r1	0.299432	5.3149e-26	1.65044e-21	Fb_POSTN1		0.377358	0.178571	0.248548	0.873563	0.756	N/A	0.84507	0.697842	0.253715	0.847321		0.825779	0.473214	0.658653	0.865421
Hs2st1	0.299006	5.06864e-10	1.57396e-05	Fb_POSTN1		0.226415	0.214286	0.126597	0.470115	0.384	N/A	0.456121	0.366906	0.13482	0.450893		0.804405	0.946429	0.559137	0.816822
Nrp1	0.298956	1.99696e-52	6.20116e-48	Fb_POSTN1		0.45283	0.107143	0.423926	1.36092	1.5	N/A	1.30878	1.35971	0.416136	1.39196		1.03892	0.236607	0.936169	1.1022
Apobec3	0.298573	0.0031247	1	Fb_POSTN1		0.0943396	0.178571	0.0534262	0.197701	0.204	N/A	0.191766	0.201439	0.059448	0.199107		1.05044	1.89286	0.566318	1.03186
Stat2	0.29829	0.000223211	1	Fb_POSTN1		0.132075	0.142857	0.0696864	0.267816	0.2	N/A	0.260022	0.194245	0.0753715	0.252679		0.747032	1.08163	0.527626	0.746781
Lars2	0.298133	2.64945e-15	8.22735e-11	Fb_POSTN1		0.283019	0.214286	0.16957	0.474713	1.012	N/A	0.463705	0.931655	0.177282	0.594643		2.00915	0.757143	0.599148	2.13182
Atp8b1	0.298062	4.37061e-32	1.3572e-27	Fb_POSTN1		0.226415	0.142857	0.297329	0.993103	0.884	N/A	0.949079	0.809353	0.288747	0.96875		0.852777	0.630952	1.3132	0.890139
Fam110b	0.297905	2.2475e-08	0.000697915	Fb_POSTN1		0.150943	0	0.12079	0.356322	0.548	N/A	0.344529	0.492806	0.118896	0.399107		1.43038	0	0.800232	1.53794
Slc39a7	0.29724	0.0021198	1	Fb_POSTN1		0.132075	0.0714286	0.0569106	0.216092	0.176	N/A	0.211268	0.165468	0.0615711	0.207143		0.783213	0.540816	0.430894	0.814468
Yaf2	0.29724	0.00179408	1	Fb_POSTN1		0.0754717	0.0714286	0.0615563	0.203448	0.236	N/A	0.1961	0.219424	0.0626327	0.210714		1.11894	0.946429	0.815621	1.16
Csf1	0.296239	0.000108352	1	Fb_POSTN1		0	0.178571	0.0801394	0.251724	0.312	N/A	0.23727	0.298561	0.0785563	0.265179		1.25832	#DIV/0!	#DIV/0!	1.23945
Casp4	0.295895	0.00326462	1	Fb_POSTN1		0.0566038	0.0714286	0.058072	0.197701	0.196	N/A	0.189599	0.183453	0.0583864	0.197321		0.967585	1.2619	1.02594	0.991395
Cmip	0.293917	1.08636e-20	3.37347e-16	Fb_POSTN1		0.320755	0.321429	0.200929	0.735632	0.66	N/A	0.711809	0.625899	0.211253	0.71875		0.879308	1.0021	0.626426	0.897188
Map3k14	0.29387	2.72817e-08	0.000847178	Fb_POSTN1		0.132075	0.0714286	0.116144	0.413793	0.324	N/A	0.397616	0.298561	0.115711	0.39375		0.750877	0.540816	0.879376	0.783
Col6a3	0.293846	1.40774e-163	4.37146e-159	Fb_POSTN1		2.50943	1.64286	1.35075	4.82184	4.94	N/A	4.68906	4.60791	1.42463	4.84821		0.982695	0.654672	0.538271	1.02451
Tnfaip2	0.293743	0.000743546	1	Fb_POSTN1		0.113208	0.107143	0.0627178	0.213793	0.276	N/A	0.208017	0.258993	0.066879	0.227679		1.24505	0.946429	0.554007	1.29097
Dap	0.293687	0.000885788	1	Fb_POSTN1		0.0943396	0.142857	0.0615563	0.236782	0.18	N/A	0.228602	0.176259	0.0658174	0.224107		0.771029	1.51429	0.652497	0.760194
Zfhx3	0.293659	5.44805e-36	1.69178e-31	Fb_POSTN1		0.433962	0.214286	0.299652	1.07356	0.912	N/A	1.03684	0.841727	0.304671	1.0375		0.811822	0.493789	0.690501	0.849507
1700025G04Rik	0.293405	6.94199e-14	2.1557e-09	Fb_POSTN1		0.245283	0.0357143	0.16144	0.52069	0.668	N/A	0.504875	0.604317	0.16242	0.553571		1.19696	0.145604	0.658179	1.28291
Emp1	0.293168	1.17752e-20	3.65655e-16	Fb_POSTN1		0.433962	0.214286	0.196283	0.688506	0.816	N/A	0.673889	0.755396	0.210191	0.716964		1.12095	0.493789	0.452305	1.18518
Wipi1	0.292932	0.000277551	1	Fb_POSTN1		0.188679	0.0357143	0.0662021	0.248276	0.24	N/A	0.244854	0.219424	0.0721868	0.246429		0.896145	0.189286	0.350871	0.966667
Col5a2	0.292603	1.66266e-158	5.16305e-154	Fb_POSTN1		1.84906	1.14286	1.4065	4.50575	6.116	N/A	4.3532	5.61511	1.42357	4.86518		1.28988	0.618076	0.76066	1.35738
Chd3	0.29243	5.40242e-05	1	Fb_POSTN1		0.0943396	0.0357143	0.0813008	0.264368	0.316	N/A	0.254605	0.28777	0.0806794	0.275893		1.13026	0.378571	0.861789	1.1953
Ap2a2	0.292025	1.87293e-10	5.816e-06	Fb_POSTN1		0.132075	0.0714286	0.135889	0.426437	0.568	N/A	0.409534	0.517986	0.133758	0.458036		1.26482	0.540816	1.02887	1.33197
Tead1	0.291099	1.55513e-27	4.82913e-23	Fb_POSTN1		0.490566	0.25	0.236934	0.909195	0.708	N/A	0.885157	0.661871	0.251592	0.864286		0.747744	0.509615	0.48298	0.77871
Eln	0.290683	1.0341e-10	3.21118e-06	Fb_POSTN1		0.245283	0.107143	0.135889	0.477011	0.516	N/A	0.463705	0.47482	0.141189	0.485714		1.02397	0.436813	0.554007	1.08173
Lix1l	0.290129	0.00488202	1	Fb_POSTN1		0.0943396	0.0714286	0.0511034	0.173563	0.232	N/A	0.169014	0.215827	0.0541401	0.186607		1.27698	0.757143	0.541696	1.33669
Sec61a1	0.289925	1.51692e-08	0.000471048	Fb_POSTN1		0.169811	0.142857	0.111498	0.414943	0.344	N/A	0.400867	0.323741	0.115711	0.399107		0.807603	0.84127	0.656601	0.82903
Fam20a	0.28983	2.99703e-06	0.0930668	Fb_POSTN1		0.0754717	0.107143	0.0940767	0.303448	0.388	N/A	0.290358	0.359712	0.0934183	0.322321		1.23886	1.41964	1.24652	1.27864
Mndal	0.289418	8.20384e-09	0.000254754	Fb_POSTN1		0.207547	0.25	0.108014	0.436782	0.304	N/A	0.423619	0.298561	0.117834	0.407143		0.704788	1.20455	0.520431	0.696
Foxp1	0.289186	3.01745e-55	9.37009e-51	Fb_POSTN1		0.433962	0.607143	0.391405	1.33333	1.56	N/A	1.28169	1.46403	0.400212	1.38393		1.14226	1.39907	0.901934	1.17
Xylt1	0.288634	1.26177e-08	0.000391816	Fb_POSTN1		0.188679	0.0714286	0.11266	0.425287	0.316	N/A	0.411701	0.291367	0.115711	0.400893		0.707715	0.378571	0.597096	0.743027
Sesn3	0.288534	0.00137664	1	Fb_POSTN1		0.0188679	0	0.0662021	0.201149	0.256	N/A	0.190683	0.230216	0.0615711	0.213393		1.20733	0	3.50871	1.27269
Glb1	0.287853	0.00986125	1	Fb_POSTN1		0.0943396	0.0357143	0.0464576	0.177011	0.144	N/A	0.172264	0.133094	0.0488323	0.169643		0.772612	0.378571	0.492451	0.813506
Gm38399	0.287234	2.50822e-10	7.78876e-06	Fb_POSTN1		0.283019	0.142857	0.119628	0.437931	0.496	N/A	0.429036	0.460432	0.129512	0.450893		1.07318	0.504762	0.422687	1.1326
Adcy7	0.28699	5.72516e-10	1.77784e-05	Fb_POSTN1		0.113208	0.0714286	0.12892	0.443678	0.428	N/A	0.424702	0.392086	0.126327	0.440179		0.923203	0.630952	1.13879	0.964663
Arhgef25	0.28699	5.70677e-06	0.177212	Fb_POSTN1		0.0566038	0.178571	0.0882695	0.297701	0.356	N/A	0.283857	0.338129	0.089172	0.310714		1.1912	3.15476	1.55943	1.19583
Plec	0.283851	0.00264633	1	Fb_POSTN1		0.0377358	0.0714286	0.0569106	0.195402	0.208	N/A	0.186349	0.194245	0.0562633	0.198214		1.04237	1.89286	1.50813	1.06447
Kdelr2	0.283086	0.000702321	1	Fb_POSTN1		0.0754717	0.107143	0.0615563	0.241379	0.168	N/A	0.231853	0.161871	0.0636943	0.225		0.698161	1.41964	0.815621	0.696
Hivep3	0.282334	2.07997e-16	6.45892e-12	Fb_POSTN1		0.226415	0.107143	0.16957	0.625287	0.536	N/A	0.602384	0.492806	0.170913	0.605357		0.818093	0.473214	0.748935	0.857206
Gcn1l1	0.282032	0.00344828	1	Fb_POSTN1		0.0377358	0.107143	0.0534262	0.203448	0.152	N/A	0.193933	0.147482	0.0541401	0.191964		0.76048	2.83929	1.4158	0.747119
Ubtd1	0.281705	0.000127691	1	Fb_POSTN1		0.0754717	0.0357143	0.0731707	0.268966	0.212	N/A	0.257855	0.194245	0.0721868	0.25625		0.75331	0.473214	0.969512	0.788205
Mtch1	0.281027	5.28825e-07	0.0164216	Fb_POSTN1		0.0943396	0.0714286	0.097561	0.308046	0.468	N/A	0.295775	0.428058	0.096603	0.34375		1.44724	0.757143	1.03415	1.51925
Scarb2	0.280121	0.0087285	1	Fb_POSTN1		0.0754717	0	0.047619	0.16092	0.204	N/A	0.156013	0.183453	0.0477707	0.170536		1.17588	0	0.630952	1.26771
Arfgap1	0.279071	1.08842e-07	0.00337988	Fb_POSTN1		0.169811	0	0.101045	0.38046	0.312	N/A	0.368364	0.280576	0.101911	0.365179		0.76168	0	0.595045	0.82006
Slc6a6	0.279042	0.00711887	1	Fb_POSTN1		0.0754717	0	0.0487805	0.143678	0.284	N/A	0.139762	0.255396	0.0488323	0.175		1.82737	0	0.646341	1.97664
Luzp1	0.278495	1.06457e-08	0.000330582	Fb_POSTN1		0.188679	0.142857	0.10453	0.386207	0.432	N/A	0.374865	0.402878	0.110403	0.396429		1.07473	0.757143	0.554007	1.11857
Mgat5	0.277578	0.000504633	1	Fb_POSTN1		0.0566038	0.0357143	0.0650407	0.233333	0.216	N/A	0.223185	0.197842	0.0636943	0.229464		0.886446	0.630952	1.14905	0.925714
Elk3	0.276881	0.00272046	1	Fb_POSTN1		0.0566038	0.0714286	0.0534262	0.186207	0.228	N/A	0.178765	0.21223	0.0541401	0.195536		1.1872	1.2619	0.943864	1.22444
Calu	0.276847	7.45853e-10	2.3161e-05	Fb_POSTN1		0.169811	0.214286	0.11266	0.409195	0.5	N/A	0.39545	0.471223	0.118896	0.429464		1.19161	1.2619	0.66344	1.22191
Snx9	0.276169	3.96827e-16	1.23227e-11	Fb_POSTN1		0.150943	0.25	0.16144	0.558621	0.708	N/A	0.535211	0.661871	0.163482	0.591964		1.23665	1.65625	1.06954	1.26741
Tanc2	0.275928	1.92759e-11	5.98574e-07	Fb_POSTN1		0.132075	0	0.134727	0.457471	0.528	N/A	0.438787	0.47482	0.130573	0.473214		1.08212	0	1.02008	1.15417
Arhgap23	0.275701	0.000193931	1	Fb_POSTN1		0.0377358	0.214286	0.0650407	0.232184	0.296	N/A	0.221018	0.28777	0.0679406	0.246429		1.30202	5.67857	1.72358	1.27485
Slc38a10	0.275701	0.00440581	1	Fb_POSTN1		0.0566038	0	0.0522648	0.188506	0.172	N/A	0.180932	0.154676	0.0509554	0.184821		0.854887	0	0.923345	0.912439
Cald1	0.27563	4.3582e-50	1.35335e-45	Fb_POSTN1		0.358491	0.285714	0.361208	1.35172	1.128	N/A	1.29469	1.04317	0.358811	1.30179		0.805725	0.796992	1.00758	0.83449
Igsf3	0.274782	0.00204275	1	Fb_POSTN1		0.0188679	0.142857	0.0545877	0.187356	0.248	N/A	0.177681	0.23741	0.0552017	0.200893		1.33616	7.57143	2.89315	1.32368
Etv6	0.274214	1.07209e-36	3.32917e-32	Fb_POSTN1		0.301887	0.357143	0.2741	1.07701	0.796	N/A	1.0325	0.751799	0.278132	1.01429		0.728132	1.18304	0.907956	0.739082
Grn	0.273324	0.000384951	1	Fb_POSTN1		0.150943	0.178571	0.0545877	0.198851	0.352	N/A	0.1961	0.334532	0.0636943	0.233036		1.70593	1.18304	0.361643	1.77017
Cdyl2	0.27205	0.00120555	1	Fb_POSTN1		0.0566038	0.0357143	0.058072	0.205747	0.228	N/A	0.197183	0.208633	0.0573248	0.210714		1.05807	0.630952	1.02594	1.10816
Prkca	0.271475	6.12014e-88	1.90049e-83	Fb_POSTN1		0.660377	0.571429	0.567944	2.16552	1.924	N/A	2.07909	1.78777	0.573248	2.11161		0.859881	0.865306	0.86003	0.888471
Psap	0.271316	2.45401e-23	7.62043e-19	Fb_POSTN1		0.377358	0.214286	0.191638	0.727586	0.816	N/A	0.707476	0.755396	0.20276	0.747321		1.06773	0.567857	0.50784	1.12152
Sh3pxd2a	0.271039	1.03116e-05	0.320205	Fb_POSTN1		0.132075	0.0714286	0.0766551	0.305747	0.252	N/A	0.295775	0.233813	0.0796178	0.29375		0.79051	0.540816	0.580388	0.824211
Hspa5	0.270834	1.04481e-08	0.000324446	Fb_POSTN1		0.188679	0.178571	0.0987224	0.4	0.364	N/A	0.387866	0.345324	0.106157	0.391964		0.890318	0.946429	0.523229	0.91
Rassf2	0.270218	3.23438e-05	1	Fb_POSTN1		0.150943	0.0714286	0.0696864	0.290805	0.22	N/A	0.282774	0.205036	0.07431	0.275		0.725089	0.473214	0.461672	0.756522
Arfgap3	0.268099	3.41233e-05	1	Fb_POSTN1		0.188679	0.0357143	0.0673635	0.289655	0.216	N/A	0.283857	0.197842	0.0732484	0.273214		0.696977	0.189286	0.357027	0.745714
Socs5	0.267626	0.000210495	1	Fb_POSTN1		0.113208	0.107143	0.0603949	0.221839	0.312	N/A	0.215601	0.291367	0.0647558	0.241964		1.35142	0.946429	0.533488	1.40642
Prickle1	0.266476	5.07089e-50	1.57466e-45	Fb_POSTN1		0.528302	0.464286	0.317073	1.32874	0.98	N/A	1.28277	0.928058	0.333333	1.25089		0.723477	0.878827	0.600174	0.737543
Zbtb38	0.266358	2.92815e-05	0.909278	Fb_POSTN1		0.113208	0.0714286	0.0708479	0.287356	0.232	N/A	0.277356	0.215827	0.0732484	0.275		0.778159	0.630952	0.625823	0.80736
Myof	0.265586	2.93683e-07	0.00911975	Fb_POSTN1		0.113208	0.142857	0.0882695	0.336782	0.368	N/A	0.323944	0.345324	0.0912951	0.34375		1.066	1.2619	0.779714	1.0927
Itga5	0.264688	1.08044e-12	3.35509e-08	Fb_POSTN1		0.169811	0.142857	0.12892	0.525287	0.4	N/A	0.504875	0.374101	0.131635	0.497321		0.740976	0.84127	0.759195	0.761488
Meg3	0.263758	1.0489e-131	3.25715e-127	Fb_POSTN1		1.90566	1	1.57027	6.86897	2.8	N/A	6.58397	2.61871	1.57219	5.96071		0.39774	0.524752	0.824002	0.407631
E2f3	0.261885	0.00154223	1	Fb_POSTN1		0.0377358	0	0.0557491	0.197701	0.22	N/A	0.188516	0.197842	0.0530786	0.202679		1.04947	0	1.47735	1.11279
Kalrn	0.261607	1.45462e-16	4.51703e-12	Fb_POSTN1		0.396226	0.214286	0.13705	0.598851	0.552	N/A	0.587216	0.517986	0.153928	0.588393		0.882105	0.540816	0.345888	0.921766
Rpn1	0.261472	0.00080456	1	Fb_POSTN1		0.0943396	0.0714286	0.0534262	0.213793	0.22	N/A	0.206934	0.205036	0.0562633	0.215179		0.990828	0.757143	0.566318	1.02903
Ncald	0.260594	8.66146e-07	0.0268964	Fb_POSTN1		0.0943396	0.107143	0.0836237	0.329885	0.312	N/A	0.31636	0.291367	0.0849257	0.325893		0.920999	1.13571	0.886411	0.945784
Dazap1	0.260356	0.000154978	1	Fb_POSTN1		0.0377358	0	0.0673635	0.242529	0.252	N/A	0.230769	0.226619	0.0636943	0.244643		0.982014	0	1.78513	1.03905
Pde3a	0.259469	1.00774e-06	0.0312934	Fb_POSTN1		0.113208	0	0.0847851	0.341379	0.26	N/A	0.328277	0.233813	0.0838641	0.323214		0.712242	0	0.748935	0.761616
Nhs	0.258851	0.000175876	1	Fb_POSTN1		0.0943396	0	0.0627178	0.235632	0.264	N/A	0.227519	0.23741	0.0626327	0.241964		1.04347	0	0.664808	1.12039
Cnn3	0.257706	0.00414593	1	Fb_POSTN1		0.0754717	0.0357143	0.0452962	0.173563	0.208	N/A	0.167931	0.190647	0.0467091	0.18125		1.13528	0.473214	0.600174	1.19841
Enox1	0.257279	4.95033e-36	1.53723e-31	Fb_POSTN1		0.320755	0.142857	0.248548	0.970115	0.968	N/A	0.932828	0.884892	0.249469	0.969643		0.948613	0.445378	0.774886	0.99782
Fstl1	0.257072	1.2011e-85	3.72977e-81	Fb_POSTN1		0.54717	0.857143	0.46806	1.8046	2.156	N/A	1.73239	2.02518	0.484076	1.88304		1.16901	1.5665	0.855421	1.19473
Msrb3	0.256589	1.494e-22	4.63933e-18	Fb_POSTN1		0.226415	0.0357143	0.184669	0.685057	0.804	N/A	0.658722	0.726619	0.18259	0.711607		1.10307	0.157738	0.815621	1.17362
Igfbp7	0.256353	7.24063e-58	2.24843e-53	Fb_POSTN1		0.301887	0.107143	0.369338	1.24943	1.904	N/A	1.19502	1.72302	0.357749	1.39554		1.44184	0.354911	1.22343	1.5239
Abhd2	0.256207	4.145e-05	1	Fb_POSTN1		0.132075	0.0714286	0.0638792	0.282759	0.204	N/A	0.274106	0.190647	0.0679406	0.265179		0.695524	0.540816	0.483657	0.721463
Dgkh	0.255571	1.06699e-08	0.000331332	Fb_POSTN1		0.0566038	0.178571	0.097561	0.370115	0.424	N/A	0.352113	0.399281	0.0976645	0.382143		1.13396	3.15476	1.72358	1.14559
Ptpn1	0.255375	8.22535e-05	1	Fb_POSTN1		0.0943396	0.0357143	0.0638792	0.258621	0.236	N/A	0.249187	0.215827	0.0647558	0.253571		0.866124	0.378571	0.67712	0.912533
Pdia6	0.254777	0.00158723	1	Fb_POSTN1		0.0943396	0.0714286	0.047619	0.206897	0.176	N/A	0.200433	0.165468	0.0509554	0.2		0.825549	0.757143	0.504762	0.850667
Ubash3b	0.254406	0.00125635	1	Fb_POSTN1		0.0377358	0	0.0545877	0.232184	0.108	N/A	0.221018	0.0971223	0.052017	0.204464		0.439431	0	1.44657	0.465149
Myo1b	0.25377	0.000393201	1	Fb_POSTN1		0.188679	0.0714286	0.0487805	0.236782	0.188	N/A	0.23402	0.176259	0.0573248	0.225893		0.753181	0.378571	0.258537	0.793981
Pdpn	0.253502	4.87988e-06	0.151535	Fb_POSTN1		0.0377358	0.142857	0.0754936	0.293103	0.312	N/A	0.27844	0.294964	0.0753715	0.297321		1.05935	3.78571	2.00058	1.06447
Ppfibp1	0.253385	8.72806e-13	2.71032e-08	Fb_POSTN1		0.0943396	0.178571	0.124274	0.452874	0.62	N/A	0.432286	0.57554	0.124204	0.490179		1.33139	1.89286	1.31731	1.36904
Pla2g4a	0.252133	1.38656e-11	4.30569e-07	Fb_POSTN1		0.226415	0.178571	0.106852	0.483908	0.372	N/A	0.469122	0.352518	0.115711	0.458929		0.751441	0.78869	0.471932	0.768741
Stat3	0.250378	4.41576e-27	1.37123e-22	Fb_POSTN1		0.150943	0.285714	0.198606	0.81954	0.7	N/A	0.781148	0.658273	0.198514	0.792857		0.842699	1.89286	1.31577	0.854137
Stat1	0.249616	0.00932198	1	Fb_POSTN1		0.0188679	0.142857	0.0383275	0.175862	0.112	N/A	0.166847	0.115108	0.0403397	0.161607		0.6899	7.57143	2.03136	0.636863
Gas6	0.249084	9.08505e-07	0.0282118	Fb_POSTN1		0.113208	0.0357143	0.0789779	0.316092	0.332	N/A	0.304442	0.302158	0.0796178	0.319643		0.992499	0.315476	0.697638	1.05033
Epha3	0.248327	1.96161e-46	6.0914e-42	Fb_POSTN1		0.45283	0.285714	0.307782	1.0931	1.884	N/A	1.05634	1.72302	0.315287	1.26964		1.63113	0.630952	0.679684	1.72353
Hsp90b1	0.247615	3.90611e-14	1.21296e-09	Fb_POSTN1		0.132075	0.392857	0.119628	0.531034	0.476	N/A	0.508126	0.467626	0.12845	0.51875		0.920296	2.97449	0.905757	0.896364
Zmynd8	0.247284	1.9936e-10	6.19074e-06	Fb_POSTN1		0.0943396	0.178571	0.103368	0.417241	0.452	N/A	0.3987	0.42446	0.105096	0.425		1.06461	1.89286	1.0957	1.08331
Bsg	0.247057	0.00101798	1	Fb_POSTN1		0.132075	0.178571	0.0418118	0.21954	0.16	N/A	0.214518	0.161871	0.0509554	0.20625		0.754578	1.35204	0.316575	0.728796
Adcy2	0.246136	6.32162e-05	1	Fb_POSTN1		0.226415	0.0357143	0.0534262	0.235632	0.32	N/A	0.235103	0.291367	0.0626327	0.254464		1.23932	0.157738	0.235966	1.35805
Gxylt2	0.245146	2.82984e-14	8.78751e-10	Fb_POSTN1		0.301887	0.0357143	0.119628	0.472414	0.684	N/A	0.462622	0.618705	0.127389	0.519643		1.33739	0.118304	0.396269	1.44788
Ppard	0.245093	0.0011372	1	Fb_POSTN1		0.0754717	0.0357143	0.0487805	0.211494	0.176	N/A	0.203684	0.161871	0.0498938	0.203571		0.794715	0.473214	0.646341	0.832174
Rab31	0.243429	4.08016e-10	1.26701e-05	Fb_POSTN1		0.169811	0.0357143	0.0987224	0.408046	0.436	N/A	0.394366	0.395683	0.100849	0.414286		1.00334	0.210317	0.581365	1.06851
Hsd17b4	0.243158	1.75193e-19	5.44027e-15	Fb_POSTN1		0.264151	0.214286	0.14518	0.671264	0.5	N/A	0.647887	0.471223	0.153928	0.633036		0.727322	0.811224	0.54961	0.744863
Mrc2	0.242945	1.51768e-48	4.71286e-44	Fb_POSTN1		0.377358	0.285714	0.2741	1.16092	1.128	N/A	1.11593	1.04317	0.280255	1.15357		0.934798	0.757143	0.726365	0.971644
Ddi2	0.242746	0.000613777	1	Fb_POSTN1		0.0566038	0	0.0534262	0.212644	0.22	N/A	0.203684	0.197842	0.052017	0.214286		0.971319	0	0.943864	1.03459
Ikbip	0.239949	1.91671e-09	5.95196e-05	Fb_POSTN1		0.132075	0.0714286	0.0929152	0.394253	0.392	N/A	0.379198	0.359712	0.0944798	0.39375		0.948613	0.540816	0.703501	0.994286
Eif5b	0.239878	0.00104807	1	Fb_POSTN1		0.0188679	0	0.0522648	0.210345	0.18	N/A	0.19935	0.161871	0.0488323	0.203571		0.811992	0	2.77003	0.855738
Smurf1	0.239545	2.25625e-08	0.000700634	Fb_POSTN1		0.113208	0	0.0882695	0.352874	0.4	N/A	0.339112	0.359712	0.0870488	0.363393		1.06075	0	0.779714	1.13355
Znrf1	0.239472	6.02247e-05	1	Fb_POSTN1		0.113208	0.107143	0.0557491	0.241379	0.292	N/A	0.23402	0.273381	0.0605096	0.252679		1.1682	0.946429	0.492451	1.20971
Pdgfrb	0.238558	9.79084e-46	3.04035e-41	Fb_POSTN1		0.471698	0.428571	0.246225	0.882759	1.892	N/A	0.859155	1.7446	0.264331	1.10804		2.03061	0.908571	0.521998	2.14328
Chsy3	0.236904	6.0945e-24	1.89253e-19	Fb_POSTN1		0.226415	0.0714286	0.16957	0.778161	0.504	N/A	0.746479	0.460432	0.169851	0.716964		0.616805	0.315476	0.748935	0.647681
Tpm3	0.236784	0.000675464	1	Fb_POSTN1		0.0754717	0	0.0499419	0.224138	0.164	N/A	0.215601	0.147482	0.0498938	0.210714		0.68405	0	0.661731	0.731692
Itga1	0.236691	3.22768e-09	0.000100229	Fb_POSTN1		0.0377358	0.142857	0.0929152	0.357471	0.484	N/A	0.339112	0.44964	0.0912951	0.385714		1.32594	3.78571	2.46225	1.35395
Hexa	0.236579	0.0043143	1	Fb_POSTN1		0.0377358	0.0357143	0.0418118	0.174713	0.176	N/A	0.166847	0.161871	0.0414013	0.175		0.970172	0.946429	1.10801	1.00737
Myo10	0.235959	3.07666e-12	9.55395e-08	Fb_POSTN1		0.264151	0.142857	0.0987224	0.442529	0.536	N/A	0.432286	0.496403	0.109342	0.463393		1.14832	0.540816	0.373735	1.21122
Dlg4	0.235905	0.000295825	1	Fb_POSTN1		0.0377358	0.0357143	0.0545877	0.234483	0.192	N/A	0.223185	0.176259	0.0530786	0.225		0.789743	0.946429	1.44657	0.818824
Errfi1	0.23214	1.29725e-36	4.02835e-32	Fb_POSTN1		0.415094	0	0.24158	1.27241	0.284	N/A	1.22319	0.255396	0.244161	1.05179		0.208796	0	0.581987	0.223198
Skap2	0.231746	6.34817e-07	0.019713	Fb_POSTN1		0.169811	0.0357143	0.068525	0.293103	0.396	N/A	0.286024	0.359712	0.0732484	0.316071		1.25763	0.210317	0.403536	1.35106
Selenos	0.230949	6.55337e-05	1	Fb_POSTN1		0.113208	0.0714286	0.0534262	0.268966	0.176	N/A	0.260022	0.165468	0.0573248	0.248214		0.636361	0.630952	0.471932	0.654359
Antxr1	0.230017	1.56626e-60	4.86371e-56	Fb_POSTN1		0.490566	0.357143	0.288037	1.27931	1.42	N/A	1.23402	1.31295	0.301486	1.31071		1.06396	0.728022	0.587153	1.10997
Ctsz	0.229627	0.000695702	1	Fb_POSTN1		0.132075	0.0714286	0.0418118	0.211494	0.196	N/A	0.206934	0.183453	0.0477707	0.208036		0.886531	0.540816	0.316575	0.926739
Pdlim7	0.228152	1.88762e-07	0.00586163	Fb_POSTN1		0.0754717	0.0714286	0.0754936	0.329885	0.332	N/A	0.315276	0.305755	0.0753715	0.330357		0.969801	0.946429	1.00029	1.00641
Kdelr1	0.227223	0.000993573	1	Fb_POSTN1		0.113208	0.0714286	0.0406504	0.217241	0.144	N/A	0.211268	0.136691	0.0456476	0.200893		0.647002	0.630952	0.359079	0.662857
March3	0.226774	1.19374e-30	3.70692e-26	Fb_POSTN1		0.339623	0.142857	0.180023	0.866667	0.696	N/A	0.836403	0.640288	0.187898	0.828571		0.765525	0.420635	0.530068	0.803077
Hif1a	0.226708	0.000570159	1	Fb_POSTN1		0.0943396	0	0.0464576	0.210345	0.212	N/A	0.203684	0.190647	0.0477707	0.210714		0.935998	0	0.492451	1.00787
Socs2	0.226308	6.00748e-07	0.018655	Fb_POSTN1		0.0943396	0.0357143	0.0708479	0.327586	0.268	N/A	0.314193	0.244604	0.0711253	0.314286		0.778516	0.378571	0.750987	0.818105
Ldlrad4	0.225392	1.45481e-157	4.51763e-153	Fb_POSTN1		0.773585	0.678571	0.740999	3.24138	3.448	N/A	3.09967	3.16906	0.740977	3.2875		1.02239	0.877178	0.957877	1.06374
Vcl	0.224204	6.42351e-07	0.0199469	Fb_POSTN1		0.0754717	0.0714286	0.0696864	0.329885	0.252	N/A	0.315276	0.233813	0.0700637	0.3125		0.741613	0.946429	0.923345	0.763902
Thy1	0.223307	0.00351025	1	Fb_POSTN1		0.0754717	0	0.0383275	0.166667	0.208	N/A	0.16143	0.18705	0.0392781	0.175893		1.15871	0	0.50784	1.248
Sh3pxd2b	0.221457	8.03162e-23	2.49406e-18	Fb_POSTN1		0.54717	0.107143	0.126597	0.765517	0.364	N/A	0.752979	0.338129	0.149682	0.675893		0.449055	0.195813	0.231367	0.475495
Ccnd3	0.220458	2.65133e-58	8.23316e-54	Fb_POSTN1		0.679245	0.535714	0.245064	1.41149	0.74	N/A	1.36945	0.719424	0.278132	1.26161		0.525339	0.78869	0.360788	0.524267
Hhat	0.21976	0.00175001	1	Fb_POSTN1		0.0566038	0	0.0418118	0.206897	0.124	N/A	0.198267	0.111511	0.0414013	0.188393		0.562429	0	0.738676	0.599333
Ctsb	0.217562	5.35365e-17	1.66247e-12	Fb_POSTN1		0.264151	0.285714	0.106852	0.518391	0.688	N/A	0.503792	0.647482	0.121019	0.55625		1.28522	1.08163	0.404513	1.32718
Phldb2	0.216727	1.60329e-15	4.9787e-11	Fb_POSTN1		0.0943396	0.0714286	0.116144	0.487356	0.652	N/A	0.464789	0.593525	0.113588	0.524107		1.27698	0.757143	1.23113	1.33783
Nlgn2	0.216174	0.00503799	1	Fb_POSTN1		0.0188679	0	0.0383275	0.170115	0.156	N/A	0.16143	0.140288	0.0360934	0.166964		0.869031	0	2.03136	0.917027
Arntl	0.215359	9.70879e-05	1	Fb_POSTN1		0.188679	0	0.0441347	0.272414	0.112	N/A	0.267606	0.100719	0.0509554	0.236607		0.376373	0	0.233914	0.411139
Thbs2	0.213887	0.00449124	1	Fb_POSTN1		0.0188679	0.0357143	0.0371661	0.163218	0.188	N/A	0.15493	0.172662	0.0360934	0.16875		1.11445	1.89286	1.9698	1.15183
Nxn	0.213403	3.49237e-26	1.08449e-21	Fb_POSTN1		0.339623	0.0714286	0.147503	0.765517	0.612	N/A	0.741062	0.557554	0.156051	0.73125		0.752372	0.210317	0.434314	0.799459
Nrep	0.213167	3.09008e-18	9.59564e-14	Fb_POSTN1		0.0943396	0.0714286	0.126597	0.609195	0.468	N/A	0.579632	0.428058	0.123142	0.577679		0.738499	0.757143	1.34193	0.768226
Adgra2	0.212085	0.00525515	1	Fb_POSTN1		0.0566038	0	0.0348432	0.158621	0.188	N/A	0.152763	0.169065	0.0350318	0.165179		1.10671	0	0.615563	1.18522
Adcyap1r1	0.211826	0.00844841	1	Fb_POSTN1		0.0566038	0.0714286	0.0301974	0.155172	0.156	N/A	0.149512	0.147482	0.0329087	0.155357		0.98642	1.2619	0.533488	1.00533
Pdzrn3	0.210295	6.47519e-130	2.01074e-125	Fb_POSTN1		1	0.75	0.514518	2.70345	2.284	N/A	2.60563	2.1295	0.548832	2.60982		0.817266	0.75	0.514518	0.844847
Dio2	0.209816	0.00468883	1	Fb_POSTN1		0.0566038	0	0.0348432	0.152874	0.216	N/A	0.147346	0.194245	0.0350318	0.166964		1.31829	0	0.615563	1.41293
Lox	0.209454	0.00355422	1	Fb_POSTN1		0.0566038	0.0357143	0.0348432	0.149425	0.252	N/A	0.144095	0.230216	0.0360934	0.172321		1.59766	0.630952	0.615563	1.68646
Pdgfrl	0.208219	1.48392e-08	0.000460801	Fb_POSTN1		0.0566038	0.0714286	0.0743322	0.31954	0.464	N/A	0.304442	0.42446	0.0732484	0.351786		1.39422	1.2619	1.3132	1.45209
Colgalt1	0.208068	0.000333884	1	Fb_POSTN1		0.0377358	0	0.0464576	0.217241	0.204	N/A	0.206934	0.183453	0.044586	0.214286		0.886531	0	1.23113	0.939048
Vcan	0.20746	2.68898e-27	8.35009e-23	Fb_POSTN1		0.150943	0.178571	0.15331	0.762069	0.672	N/A	0.726977	0.622302	0.153928	0.741964		0.856013	1.18304	1.01568	0.88181
Col3a1	0.206046	3.20345e-284	9.94766e-280	Fb_POSTN1		6.35849	3.17857	2.04413	10.6471	13.404	N/A	10.4009	12.3741	2.32059	11.2625		1.18972	0.499894	0.321481	1.25893
Serpinh1	0.205214	1.79204e-32	5.56483e-28	Fb_POSTN1		0.415094	0.321429	0.149826	0.836782	0.796	N/A	0.812568	0.748201	0.169851	0.827679		0.920787	0.774351	0.360944	0.951264
Zfp462	0.204993	1.73457e-05	0.538636	Fb_POSTN1		0.0754717	0.0357143	0.0522648	0.287356	0.16	N/A	0.27519	0.147482	0.0530786	0.258929		0.535929	0.473214	0.692509	0.5568
Glis3	0.204729	2.25679e-41	7.00801e-37	Fb_POSTN1		0.207547	0.25	0.196283	0.924138	1.128	N/A	0.88299	1.03957	0.198514	0.969643		1.17733	1.20455	0.945729	1.2206
Hexb	0.202749	1.52372e-11	4.73162e-07	Fb_POSTN1		0.150943	0.107143	0.0813008	0.356322	0.66	N/A	0.344529	0.604317	0.0859873	0.424107		1.75404	0.709821	0.538618	1.85226
Dnm3os	0.201699	3.30794e-31	1.02721e-26	Fb_POSTN1		0.264151	0.142857	0.155633	0.722989	1.068	N/A	0.696641	0.97482	0.161359	0.8		1.39931	0.540816	0.589182	1.4772
Cmya5	0.199891	5.69184e-11	1.76749e-06	Fb_POSTN1		0.0754717	0.178571	0.0789779	0.37931	0.512	N/A	0.361863	0.478417	0.081741	0.408929		1.32209	2.36607	1.04646	1.34982
Dpysl3	0.199477	4.88228e-49	1.51609e-44	Fb_POSTN1		0.264151	0.107143	0.214866	1.08046	1.056	N/A	1.03359	0.960432	0.214437	1.075		0.929223	0.405612	0.813423	0.977362
Plod2	0.199455	4.98037e-11	1.54656e-06	Fb_POSTN1		0	0.142857	0.0847851	0.37931	0.516	N/A	0.35753	0.478417	0.081741	0.409821		1.33812	#DIV/0!	#DIV/0!	1.36036
Rasal2	0.199231	2.68065e-23	8.32421e-19	Fb_POSTN1		0.0377358	0.0714286	0.139373	0.596552	0.884	N/A	0.564464	0.802158	0.131635	0.660714		1.4211	1.89286	3.69338	1.48185
Tenm4	0.197682	1.87059e-09	5.80874e-05	Fb_POSTN1		0.245283	0.0357143	0.0638792	0.371264	0.368	N/A	0.36403	0.334532	0.0732484	0.370536		0.918968	0.145604	0.260431	0.991207
Fat1	0.196873	4.42182e-06	0.137311	Fb_POSTN1		0.0377358	0	0.0569106	0.267816	0.3	N/A	0.254605	0.269784	0.0541401	0.275		1.05962	0	1.50813	1.12017
Gpc6	0.195716	2.28812e-81	7.10531e-77	Fb_POSTN1		0.792453	0.571429	0.335656	1.80805	2.14	N/A	1.74973	1.98201	0.368365	1.88214		1.13275	0.721088	0.423566	1.1836
Thbs3	0.194846	7.51277e-06	0.233294	Fb_POSTN1		0.113208	0	0.0499419	0.263218	0.28	N/A	0.254605	0.251799	0.052017	0.266964		0.988979	0	0.441154	1.06376
Ltbp3	0.194778	1.10329e-05	0.342603	Fb_POSTN1		0.0754717	0.0714286	0.0487805	0.247126	0.312	N/A	0.23727	0.28777	0.0509554	0.261607		1.21284	0.946429	0.646341	1.26251
Cers6	0.193976	1.32335e-13	4.1094e-09	Fb_POSTN1		0.0377358	0.0357143	0.0952381	0.478161	0.42	N/A	0.452871	0.381295	0.0902335	0.465179		0.84195	0.946429	2.52381	0.878365
Dock6	0.193795	0.000524596	1	Fb_POSTN1		0.0754717	0	0.0383275	0.182759	0.272	N/A	0.176598	0.244604	0.0392781	0.202679		1.38509	0	0.50784	1.4883
Piezo1	0.192677	0.000120644	1	Fb_POSTN1		0.0188679	0	0.0464576	0.208046	0.288	N/A	0.197183	0.258993	0.0435244	0.225893		1.31346	0	2.46225	1.38431
Loxl3	0.192464	7.86652e-20	2.44279e-15	Fb_POSTN1		0.150943	0.142857	0.110337	0.616092	0.5	N/A	0.589382	0.464029	0.113588	0.590179		0.787314	0.946429	0.730981	0.811567
A830082K12Rik	0.1922	5.54799e-05	1	Fb_POSTN1		0.113208	0.0714286	0.0406504	0.204598	0.352	N/A	0.19935	0.323741	0.0456476	0.2375		1.62398	0.630952	0.359079	1.72045
Slc1a3	0.192155	0.0022615	1	Fb_POSTN1		0	0	0.0371661	0.167816	0.208	N/A	0.15818	0.18705	0.0339703	0.176786		1.18252	#DIV/0!	#DIV/0!	1.23945
Spsb1	0.190538	1.3541e-11	4.20488e-07	Fb_POSTN1		0.0943396	0.0357143	0.0801394	0.448276	0.312	N/A	0.427952	0.284173	0.0796178	0.417857		0.664029	0.378571	0.849477	0.696
Peg3	0.190538	2.82674e-06	0.0877788	Fb_POSTN1		0.150943	0.0714286	0.0464576	0.31954	0.136	N/A	0.309859	0.129496	0.0530786	0.278571		0.41792	0.473214	0.307782	0.425612
Gm42418	0.190429	0	0	Fb_POSTN1		15.8113	15.4643	7.13008	36.5713	57.792	N/A	35.3792	53.5288	7.86624	41.308		1.513	0.978051	0.450948	1.58026
Plekhg2	0.189872	6.30799e-05	1	Fb_POSTN1		0.0754717	0.0714286	0.0418118	0.218391	0.292	N/A	0.210184	0.269784	0.044586	0.234821		1.28356	0.946429	0.554007	1.33705
Prrx2	0.188633	0.00130703	1	Fb_POSTN1		0.0754717	0.0714286	0.0313589	0.168966	0.244	N/A	0.163597	0.226619	0.0350318	0.185714		1.38523	0.946429	0.415505	1.44408
Ugcg	0.186435	4.03007e-07	0.0125146	Fb_POSTN1		0.0566038	0.0357143	0.0569106	0.25977	0.448	N/A	0.248104	0.406475	0.0562633	0.301786		1.63832	0.630952	1.00542	1.7246
Ctsk	0.183344	0.000886891	1	Fb_POSTN1		0.0566038	0.0714286	0.0325203	0.175862	0.244	N/A	0.169014	0.226619	0.0350318	0.191071		1.34083	1.2619	0.574526	1.38745
Tiam2	0.182153	7.27134e-08	0.00225797	Fb_POSTN1		0.132075	0.0357143	0.0545877	0.31954	0.324	N/A	0.308776	0.294964	0.0583864	0.320536		0.955269	0.270408	0.413307	1.01396
Ror2	0.18009	9.05078e-20	2.81054e-15	Fb_POSTN1		0.226415	0.178571	0.0940767	0.588506	0.54	N/A	0.567714	0.503597	0.104034	0.577679		0.887061	0.78869	0.415505	0.917578
Runx2	0.179849	2.26548e-62	7.03498e-58	Fb_POSTN1		0.320755	0.142857	0.232288	1.26437	1.444	N/A	1.21018	1.31295	0.234607	1.30446		1.08492	0.445378	0.724192	1.14207
Adamts6	0.179843	2.74764e-17	8.53224e-13	Fb_POSTN1		0.0188679	0.0357143	0.102207	0.452874	0.804	N/A	0.427952	0.726619	0.0955414	0.53125		1.6979	1.89286	5.41696	1.77533
Sparc	0.176825	4.54179e-168	1.41036e-163	Fb_POSTN1		1.35849	1.57143	0.58885	3.71954	3.812	N/A	3.58397	3.58633	0.661359	3.74018		1.00066	1.15675	0.433459	1.02486
Cacna1c	0.17654	6.04309e-72	1.87656e-67	Fb_POSTN1		0.264151	0.107143	0.247387	1.45287	1.14	N/A	1.38462	1.03597	0.244161	1.38304		0.748201	0.405612	0.936536	0.784652
Aebp1	0.176536	8.02527e-16	2.49209e-11	Fb_POSTN1		0.207547	0.107143	0.0801394	0.466667	0.612	N/A	0.451788	0.561151	0.0881104	0.499107		1.24207	0.516234	0.386126	1.31143
Adgrl1	0.175918	0.00201891	1	Fb_POSTN1		0.0754717	0.107143	0.0255517	0.181609	0.152	N/A	0.175515	0.147482	0.0307856	0.175		0.840283	1.41964	0.33856	0.836962
Mfap5	0.173779	9.8275e-53	3.05173e-48	Fb_POSTN1		0.264151	0.285714	0.180023	0.993103	1.388	N/A	0.951246	1.27698	0.187898	1.08125		1.34243	1.08163	0.681517	1.39764
Nek6	0.173668	0.00472799	1	Fb_POSTN1		0.0377358	0	0.0278746	0.145977	0.204	N/A	0.139762	0.183453	0.0276008	0.158929		1.31262	0	0.738676	1.39748
F2r	0.173524	0.00337651	1	Fb_POSTN1		0.0943396	0.0714286	0.0232288	0.150575	0.216	N/A	0.147346	0.201439	0.0286624	0.165179		1.36712	0.757143	0.246225	1.4345
Dennd4a	0.173504	3.0054e-20	9.33266e-16	Fb_POSTN1		0.132075	0.107143	0.0987224	0.611494	0.476	N/A	0.583965	0.438849	0.100849	0.58125		0.751498	0.811224	0.74747	0.778421
Arid5b	0.172591	6.2902e-16	1.9533e-11	Fb_POSTN1		0.245283	0	0.0789779	0.468966	0.6	N/A	0.456121	0.539568	0.0859873	0.498214		1.18295	0	0.321987	1.27941
Loxl1	0.172244	1.84109e-39	5.71715e-35	Fb_POSTN1		0.226415	0.214286	0.146341	0.825287	1.104	N/A	0.790899	1.01439	0.152866	0.8875		1.28258	0.946429	0.646341	1.33772
Myo1e	0.170808	2.31095e-23	7.1762e-19	Fb_POSTN1		0.207547	0.0714286	0.103368	0.709195	0.372	N/A	0.68039	0.341727	0.10828	0.633929		0.502251	0.344156	0.498047	0.524538
Emilin1	0.168073	0.00234982	1	Fb_POSTN1		0.0377358	0	0.029036	0.152874	0.232	N/A	0.146262	0.208633	0.0286624	0.170536		1.42643	0	0.769454	1.51759
Col1a2	0.167201	1.33375e-296	4.14171e-292	Fb_POSTN1		3.54717	2.10714	1.3252	8.34943	10.424	N/A	8.07367	9.58633	1.47346	8.8125		1.18736	0.594035	0.373595	1.24847
Hhipl1	0.165626	0.00136134	1	Fb_POSTN1		0.0377358	0.0357143	0.029036	0.166667	0.224	N/A	0.159263	0.205036	0.029724	0.179464		1.2874	0.946429	0.769454	1.344
Sbno2	0.164625	4.38695e-05	1	Fb_POSTN1		0.113208	0.0714286	0.0325203	0.241379	0.2	N/A	0.23402	0.18705	0.0382166	0.232143		0.799294	0.630952	0.287263	0.828571
Ckap4	0.163251	3.84911e-09	0.000119527	Fb_POSTN1		0.150943	0.0357143	0.0511034	0.364368	0.276	N/A	0.352113	0.251799	0.0562633	0.344643		0.715108	0.236607	0.33856	0.757476
Layn	0.161811	0.00637163	1	Fb_POSTN1		0.0754717	0	0.0220674	0.147126	0.164	N/A	0.143012	0.147482	0.0244161	0.150893		1.03126	0	0.292393	1.11469
Zfpm2	0.160774	6.46402e-56	2.00727e-51	Fb_POSTN1		0.320755	0.5	0.157956	1.1023	1.104	N/A	1.05742	1.04317	0.177282	1.10268		0.986518	1.55882	0.492451	1.00154
Fkbp10	0.160129	3.31106e-06	0.102818	Fb_POSTN1		0.0377358	0.0714286	0.0418118	0.264368	0.268	N/A	0.251354	0.248201	0.0424628	0.265179		0.987457	1.89286	1.10801	1.01374
Vmp1	0.15907	1.12898e-42	3.50583e-38	Fb_POSTN1		0.207547	0.25	0.138211	0.781609	1.376	N/A	0.748646	1.26259	0.145435	0.914286		1.6865	1.20455	0.665928	1.76047
Cyr61	0.15807	0.00508557	1	Fb_POSTN1		0.0377358	0	0.0243902	0.175862	0.08	N/A	0.167931	0.0719424	0.0244161	0.154464		0.428406	0	0.646341	0.454902
Plpp1	0.157811	1.16655e-21	3.6225e-17	Fb_POSTN1		0.283019	0.107143	0.0813008	0.617241	0.504	N/A	0.59805	0.464029	0.0934183	0.591964		0.775903	0.378571	0.287263	0.816536
Cd44	0.157493	1.82562e-15	5.6691e-11	Fb_POSTN1		0.188679	0.0357143	0.0696864	0.529885	0.3	N/A	0.510293	0.273381	0.0753715	0.478571		0.535734	0.189286	0.369338	0.566161
Rnf144a	0.15401	0.00177401	1	Fb_POSTN1		0.0754717	0	0.0243902	0.201149	0.072	N/A	0.193933	0.0647482	0.0265393	0.172321		0.333869	0	0.323171	0.357943
Myo1d	0.14892	6.6107e-14	2.05282e-09	Fb_POSTN1		0.113208	0.0357143	0.0638792	0.398851	0.592	N/A	0.382449	0.535971	0.0658174	0.441964		1.40142	0.315476	0.564266	1.48427
Cd63	0.14862	6.63778e-08	0.00206123	Fb_POSTN1		0.0754717	0.0714286	0.0429733	0.348276	0.164	N/A	0.332611	0.154676	0.0456476	0.307143		0.465036	0.946429	0.569396	0.470891
Surf4	0.139331	3.27114e-05	1	Fb_POSTN1		0.0943396	0	0.029036	0.21954	0.26	N/A	0.212351	0.233813	0.0318471	0.228571		1.10107	0	0.307782	1.18429
Iigp1	0.137745	0.00637913	1	Fb_POSTN1		0	0	0.0220674	0.171264	0.06	N/A	0.16143	0.0539568	0.0201699	0.146429		0.334243	#DIV/0!	#DIV/0!	0.350336
Atxn1	0.137493	1.47747e-78	4.58797e-74	Fb_POSTN1		0.320755	0.357143	0.16957	1.29885	1.464	N/A	1.24269	1.35252	0.183652	1.33571		1.08838	1.11345	0.52866	1.12715
Fmn1	0.137452	3.71677e-08	0.00115417	Fb_POSTN1		0.0377358	0.178571	0.0383275	0.290805	0.372	N/A	0.276273	0.352518	0.0424628	0.308929		1.27598	4.73214	1.01568	1.27921
Cit	0.135992	8.48152e-07	0.0263377	Fb_POSTN1		0.0566038	0.0357143	0.0360046	0.257471	0.328	N/A	0.245937	0.298561	0.037155	0.273214		1.21397	0.630952	0.636082	1.27393
Gm48099	0.135451	0.00828524	1	Fb_POSTN1		0.0188679	0	0.0197445	0.158621	0.08	N/A	0.150596	0.0719424	0.0191083	0.141071		0.477719	0	1.04646	0.504348
Nox4	0.133872	1.42866e-112	4.43641e-108	Fb_POSTN1		0.283019	0.285714	0.296167	1.83333	3.496	N/A	1.74431	3.17266	0.295117	2.20446		1.81886	1.00952	1.04646	1.90691
Ptprs	0.132762	1.9983e-10	6.20534e-06	Fb_POSTN1		0.113208	0.107143	0.0418118	0.385057	0.272	N/A	0.369447	0.255396	0.0477707	0.359821		0.691291	0.946429	0.369338	0.706388
Hmcn1	0.131602	8.83361e-16	2.7431e-11	Fb_POSTN1		0.0943396	0.178571	0.0557491	0.367816	0.816	N/A	0.352113	0.751799	0.0615711	0.467857		2.13511	1.89286	0.590941	2.2185
Vcam1	0.130579	0.00377589	1	Fb_POSTN1		0	0	0.0220674	0.135632	0.22	N/A	0.127844	0.197842	0.0201699	0.154464		1.54752	#DIV/0!	#DIV/0!	1.62203
Dbn1	0.127845	0.00184616	1	Fb_POSTN1		0.0566038	0.0357143	0.018583	0.165517	0.168	N/A	0.159263	0.154676	0.0212314	0.166071		0.971199	0.630952	0.3283	1.015
Tln2	0.127693	1.17731e-33	3.65589e-29	Fb_POSTN1		0.113208	0.0714286	0.0952381	0.73908	0.78	N/A	0.703142	0.708633	0.0955414	0.748214		1.00781	0.630952	0.84127	1.05537
Galnt10	0.126669	5.69673e-11	1.76901e-06	Fb_POSTN1		0.0754717	0	0.0464576	0.364368	0.384	N/A	0.347779	0.345324	0.0467091	0.36875		0.99294	0	0.615563	1.05388
Nedd9	0.125839	6.86085e-06	0.21305	Fb_POSTN1		0.132075	0	0.0255517	0.233333	0.284	N/A	0.227519	0.255396	0.0307856	0.244643		1.12252	0	0.193463	1.21714
Mmp14	0.121426	5.50619e-75	1.70984e-70	Fb_POSTN1		0.415094	0.357143	0.130081	1.23103	1.356	N/A	1.18418	1.2554	0.152866	1.25893		1.06014	0.86039	0.313378	1.10151
Slc39a14	0.119842	5.2483e-29	1.62975e-24	Fb_POSTN1		0.150943	0.25	0.0708479	0.728736	0.48	N/A	0.695558	0.456835	0.0806794	0.673214		0.656789	1.65625	0.469367	0.658675
Adam12	0.117618	3.09058e-40	9.59718e-36	Fb_POSTN1		0.0943396	0.0357143	0.0998839	0.9	0.588	N/A	0.853738	0.532374	0.0976645	0.830357		0.62358	0.378571	1.05877	0.653333
Tmem2	0.117428	0.00574428	1	Fb_POSTN1		0.0377358	0.0357143	0.0150987	0.155172	0.108	N/A	0.148429	0.100719	0.0169851	0.144643		0.67857	0.946429	0.400116	0.696
Nhsl2	0.117197	6.2061e-26	1.92718e-21	Fb_POSTN1		0.169811	0.107143	0.0662021	0.586207	0.76	N/A	0.562297	0.694245	0.0732484	0.625		1.23466	0.630952	0.389857	1.29647
Notch3	0.115515	1.31308e-11	4.07751e-07	Fb_POSTN1		0.0377358	0.0357143	0.0441347	0.311494	0.604	N/A	0.295775	0.546763	0.0435244	0.376786		1.84858	0.946429	1.16957	1.93904
Cpxm1	0.114419	6.04447e-05	1	Fb_POSTN1		0.0754717	0	0.0220674	0.210345	0.224	N/A	0.2026	0.201439	0.0244161	0.213393		0.994268	0	0.292393	1.06492
Col27a1	0.112117	6.54995e-40	2.03395e-35	Fb_POSTN1		0.0566038	0.0357143	0.0952381	0.804598	0.848	N/A	0.761647	0.766187	0.0912951	0.814286		1.00596	0.630952	1.68254	1.05394
Gm17501	0.110887	0.00100274	1	Fb_POSTN1		0.0377358	0	0.018583	0.204598	0.06	N/A	0.195016	0.0539568	0.0191083	0.172321		0.276679	0	0.492451	0.293258
Baiap2	0.103388	0.00526142	1	Fb_POSTN1		0.0188679	0	0.0150987	0.143678	0.144	N/A	0.136511	0.129496	0.014862	0.14375		0.948613	0	0.800232	1.00224
Serpine1	0.103043	5.39211e-07	0.0167441	Fb_POSTN1		0.0377358	0.0357143	0.0267131	0.263218	0.284	N/A	0.250271	0.258993	0.0276008	0.267857		1.03485	0.946429	0.707898	1.07895
4833422C13Rik	0.0985326	5.37832e-18	1.67013e-13	Fb_POSTN1		0.150943	0.0357143	0.0418118	0.367816	0.892	N/A	0.355363	0.805755	0.0477707	0.484821		2.26742	0.236607	0.277003	2.42512
Palld	0.098335	6.57823e-25	2.04274e-20	Fb_POSTN1		0.113208	0.392857	0.0441347	0.586207	0.62	N/A	0.559047	0.597122	0.0583864	0.59375		1.06811	3.47024	0.389857	1.05765
Ctsc	0.0970579	0.000695025	1	Fb_POSTN1		0.0377358	0	0.0162602	0.132184	0.324	N/A	0.126761	0.291367	0.0169851	0.175		2.29856	0	0.430894	2.45113
Chst11	0.0964863	2.54614e-10	7.90652e-06	Fb_POSTN1		0.132075	0.0357143	0.0267131	0.377011	0.216	N/A	0.362947	0.197842	0.0329087	0.341071		0.545098	0.270408	0.202257	0.572927
B4galt5	0.0964788	6.00634e-12	1.86515e-07	Fb_POSTN1		0.0754717	0	0.0348432	0.394253	0.304	N/A	0.375948	0.273381	0.0360934	0.374107		0.727178	0	0.461672	0.771079
Enah	0.0945763	0.00214242	1	Fb_POSTN1		0.0188679	0	0.0150987	0.165517	0.128	N/A	0.157096	0.115108	0.014862	0.157143		0.732721	0	0.800232	0.773333
Il34	0.0902335	0.000104732	1	Fb_POSTN1		0	0	0.0197445	0.211494	0.16	N/A	0.19935	0.143885	0.0180467	0.2		0.72177	#DIV/0!	#DIV/0!	0.756522
Cdh11	0.0872847	2.35414e-16	7.31032e-12	Fb_POSTN1		0.0754717	0.0357143	0.0371661	0.498851	0.28	N/A	0.47454	0.255396	0.0392781	0.45		0.538197	0.473214	0.492451	0.56129
Aspn	0.0851128	7.85505e-42	2.43923e-37	Fb_POSTN1		0.0943396	0.214286	0.0627178	0.74023	1.056	N/A	0.703142	0.971223	0.0690021	0.810714		1.38126	2.27143	0.664808	1.42658
Col1a1	0.0846122	0	0	Fb_POSTN1		2.35849	1.17857	0.622532	8.43793	9.644	N/A	8.08884	8.79137	0.73673	8.70714		1.08685	0.499714	0.263954	1.14293
Pmepa1	0.0845805	7.85548e-48	2.43936e-43	Fb_POSTN1		0.0566038	0	0.0778165	0.803448	1.14	N/A	0.760563	1.02518	0.07431	0.878571		1.34792	0	1.37476	1.41888
Csmd1	0.0845633	2.65654e-22	8.24934e-18	Fb_POSTN1		0.0754717	0	0.0534262	0.436782	1.292	N/A	0.416035	1.16187	0.0530786	0.627679		2.79273	0	0.707898	2.958
Rai14	0.0844432	3.46749e-28	1.07676e-23	Fb_POSTN1		0.113208	0	0.0511034	0.61954	0.66	N/A	0.590466	0.593525	0.0530786	0.628571		1.00518	0	0.451413	1.06531
Frem1	0.0826304	7.32008e-06	0.22731	Fb_POSTN1		0	0.107143	0.0174216	0.242529	0.192	N/A	0.228602	0.183453	0.0191083	0.23125		0.802499	#DIV/0!	#DIV/0!	0.791659
Zfp385b	0.0823737	2.20877e-64	6.8589e-60	Fb_POSTN1		0.433962	0.0714286	0.0673635	1.02644	1.22	N/A	0.992416	1.10432	0.0881104	1.06964		1.11276	0.164596	0.155229	1.18858
Ccdc80	0.0811625	3.07696e-37	9.55488e-33	Fb_POSTN1		0.0377358	0.0357143	0.0627178	0.682759	0.964	N/A	0.64572	0.870504	0.0605096	0.745536		1.34811	0.946429	1.66202	1.41192
Myh9	0.0802447	5.77895e-41	1.79454e-36	Fb_POSTN1		0.0943396	0.0357143	0.0627178	0.828736	0.672	N/A	0.786566	0.607914	0.0636943	0.79375		0.772871	0.378571	0.664808	0.810874
Ttyh2	0.0778228	1.82784e-06	0.0567598	Fb_POSTN1		0.0188679	0	0.0197445	0.271264	0.156	N/A	0.256771	0.140288	0.0191083	0.245536		0.546353	0	1.04646	0.575085
Bgn	0.0756611	1.17486e-155	3.6483e-151	Fb_POSTN1		0.415094	0.428571	0.155633	2.15517	3.06	N/A	2.05525	2.79496	0.178344	2.35714		1.35991	1.03247	0.374934	1.41984
Ptpn14	0.0755986	0.00203646	1	Fb_POSTN1		0.0188679	0	0.0116144	0.142529	0.196	N/A	0.135428	0.176259	0.0116773	0.154464		1.3015	0	0.615563	1.37516
Tns3	0.0745429	3.84498e-08	0.00119398	Fb_POSTN1		0	0.0357143	0.0220674	0.266667	0.348	N/A	0.251354	0.316547	0.0212314	0.284821		1.25936	#DIV/0!	#DIV/0!	1.305
Zfp804a	0.073475	0.00149677	1	Fb_POSTN1		0.0566038	0.0357143	0.00813008	0.178161	0.092	N/A	0.171181	0.0863309	0.0116773	0.158929		0.504326	0.630952	0.143631	0.516387
Pamr1	0.0718602	0.00114792	1	Fb_POSTN1		0.0188679	0	0.0116144	0.157471	0.18	N/A	0.149512	0.161871	0.0116773	0.1625		1.08266	0	0.615563	1.14307
Piezo2	0.0689252	2.75642e-09	8.5595e-05	Fb_POSTN1		0.0188679	0.107143	0.018583	0.312644	0.292	N/A	0.295775	0.273381	0.0212314	0.308036		0.924289	5.67857	0.984901	0.933971
Mgp	0.0688006	3.37715e-124	1.04871e-119	Fb_POSTN1		0.320755	0.428571	0.152149	2.11839	3.688	N/A	2.01517	3.35971	0.169851	2.46875		1.66721	1.33613	0.474346	1.74094
Sept9	0.0662989	2.18692e-06	0.0679103	Fb_POSTN1		0.0377358	0	0.0150987	0.272414	0.128	N/A	0.258938	0.115108	0.0159236	0.240179		0.444538	0	0.400116	0.469873
Rad51b	0.0650495	1.09166e-08	0.000338994	Fb_POSTN1		0.0188679	0	0.0197445	0.281609	0.336	N/A	0.266522	0.302158	0.0191083	0.29375		1.13371	0	1.04646	1.19314
Fmnl3	0.0634881	0.000221714	1	Fb_POSTN1		0	0	0.0127758	0.181609	0.192	N/A	0.171181	0.172662	0.0116773	0.183929		1.00865	#DIV/0!	#DIV/0!	1.05722
Slc6a7	0.0597194	8.50199e-05	1	Fb_POSTN1		0	0	0.0127758	0.181609	0.244	N/A	0.171181	0.219424	0.0116773	0.195536		1.28183	#DIV/0!	#DIV/0!	1.34354
Csrp2	0.0587141	0.00316965	1	Fb_POSTN1		0	0.0357143	0.00813008	0.134483	0.18	N/A	0.126761	0.165468	0.00849257	0.144643		1.30536	#DIV/0!	#DIV/0!	1.33846
Iqgap2	0.0587141	1.42528e-05	0.442592	Fb_POSTN1		0	0.0357143	0.0127758	0.231034	0.168	N/A	0.217768	0.154676	0.0127389	0.216964		0.71028	#DIV/0!	#DIV/0!	0.727164
Actn1	0.0581398	2.02641e-12	6.2926e-08	Fb_POSTN1		0.113208	0	0.0162602	0.354023	0.404	N/A	0.340195	0.363309	0.0212314	0.365179		1.06794	0	0.143631	1.14117
Mical2	0.0577165	0.000202156	1	Fb_POSTN1		0.0377358	0	0.00929152	0.182759	0.188	N/A	0.174431	0.169065	0.0106157	0.183929		0.969235	0	0.246225	1.02868
Col14a1	0.0550348	1.73146e-62	5.3767e-58	Fb_POSTN1		0.207547	0.0357143	0.047619	1.08621	0.8	N/A	1.03575	0.723022	0.0562633	1.02232		0.698064	0.172078	0.229437	0.736508
Col16a1	0.0540436	2.40145e-06	0.0745724	Fb_POSTN1		0	0.0357143	0.0127758	0.226437	0.268	N/A	0.213434	0.244604	0.0127389	0.235714		1.14604	#DIV/0!	#DIV/0!	1.18355
Fn1	0.0526606	5.02342e-111	1.55992e-106	Fb_POSTN1		0.113208	0.214286	0.0905923	1.62989	2.456	N/A	1.5428	2.23022	0.0955414	1.81429		1.44557	1.89286	0.800232	1.50685
Ephb2	0.0521058	6.57723e-06	0.204243	Fb_POSTN1		0.0377358	0	0.010453	0.26092	0.096	N/A	0.248104	0.0863309	0.0116773	0.224107		0.347963	0	0.277003	0.36793
Uck2	0.0509554	0.00972213	1	Fb_POSTN1		0	0.0357143	0.0058072	0.129885	0.108	N/A	0.122427	0.100719	0.00636943	0.125		0.822691	#DIV/0!	#DIV/0!	0.831504
Synpo	0.0477052	9.06511e-09	0.000281499	Fb_POSTN1		0.0188679	0	0.0139373	0.311494	0.212	N/A	0.294691	0.190647	0.0138004	0.289286		0.64694	0	0.738676	0.68059
Slc20a1	0.0475584	0.00555147	1	Fb_POSTN1		0.0188679	0	0.0058072	0.148276	0.084	N/A	0.140845	0.0755396	0.00636943	0.133929		0.536331	0	0.307782	0.566512
Slc7a2	0.0473061	3.91312e-11	1.21514e-06	Fb_POSTN1		0.0377358	0.0357143	0.0139373	0.294253	0.484	N/A	0.279523	0.438849	0.0159236	0.336607		1.56999	0.946429	0.369338	1.64484
Dpp6	0.0436315	4.56003e-27	1.41603e-22	Fb_POSTN1		0.0566038	0.142857	0.0197445	0.554023	0.688	N/A	0.52546	0.633094	0.0254777	0.583929		1.20484	2.52381	0.348819	1.24183
Lgmn	0.0430393	5.41698e-05	1	Fb_POSTN1		0.0754717	0.0357143	0.00348432	0.193103	0.212	N/A	0.186349	0.194245	0.00849257	0.197321		1.04237	0.473214	0.0461672	1.09786
Bmpr1b	0.0419343	1.06549e-16	3.30867e-12	Fb_POSTN1		0.0377358	0.0357143	0.0162602	0.393103	0.56	N/A	0.372698	0.507194	0.0180467	0.430357		1.36087	0.946429	0.430894	1.42456
Ctgf	0.0413038	1.59685e-12	4.9587e-08	Fb_POSTN1		0.0188679	0.0357143	0.0139373	0.302299	0.56	N/A	0.286024	0.507194	0.014862	0.359821		1.77326	1.89286	0.738676	1.85247
Tspan18	0.0409986	0.00127719	1	Fb_POSTN1		0	0	0.00696864	0.164368	0.124	N/A	0.15493	0.111511	0.00636943	0.155357		0.719751	#DIV/0!	#DIV/0!	0.754406
Bcat1	0.039413	0.000804844	1	Fb_POSTN1		0.0943396	0	0.00116144	0.185057	0.08	N/A	0.179848	0.0719424	0.00636943	0.161607		0.400017	0	0.0123113	0.432298
Fhl2	0.0393295	4.35409e-12	1.35207e-07	Fb_POSTN1		0.0377358	0.0357143	0.0116144	0.366667	0.296	N/A	0.347779	0.269784	0.0138004	0.350893		0.775735	0.946429	0.307782	0.807273
Rftn1	0.0390834	1.37567e-22	4.27188e-18	Fb_POSTN1		0.0566038	0.0357143	0.0174216	0.508046	0.544	N/A	0.482124	0.492806	0.0201699	0.516071		1.02216	0.630952	0.307782	1.07077
Ednra	0.0375694	3.7268e-20	1.15728e-15	Fb_POSTN1		0	0	0.0197445	0.432184	0.648	N/A	0.407367	0.582734	0.0180467	0.480357		1.43049	#DIV/0!	#DIV/0!	1.49936
Mmp3	0.0374744	5.06817e-10	1.57382e-05	Fb_POSTN1		0.0754717	0.0714286	0.0058072	0.314943	0.3	N/A	0.301192	0.276978	0.0116773	0.311607		0.919608	0.946429	0.0769454	0.952555
Col8a1	0.0366709	1.14697e-272	3.56169e-268	Fb_POSTN1		0.283019	0.571429	0.181185	4.77241	7.644	N/A	4.51463	6.93165	0.198514	5.41339		1.53538	2.01905	0.640186	1.60171
Taco1	0.0366246	7.1627e-80	2.22423e-75	Fb_POSTN1		0.0188679	0	0.0464576	1.18736	1.192	N/A	1.12026	1.07194	0.0435244	1.18839		0.956869	0	2.46225	1.00391
Prg4	0.0336498	9.33094e-33	2.89754e-28	Fb_POSTN1		0.0943396	0.0714286	0.0162602	0.564368	1.004	N/A	0.537378	0.910072	0.022293	0.6625		1.69354	0.757143	0.172358	1.77898
Lhfpl2	0.0308021	4.73448e-23	1.4702e-18	Fb_POSTN1		0.150943	0	0.00813008	0.550575	0.4	N/A	0.527627	0.359712	0.0159236	0.516964		0.681754	0	0.0538618	0.726514
Cyp7b1	0.0291412	3.18611e-25	9.89383e-21	Fb_POSTN1		0.132075	0	0.00929152	0.526437	0.616	N/A	0.503792	0.553957	0.0159236	0.546429		1.09957	0	0.0703501	1.17013
Col12a1	0.0288582	0.000126862	1	Fb_POSTN1		0.0188679	0	0.00464576	0.165517	0.248	N/A	0.157096	0.223022	0.00530786	0.183929		1.41965	0	0.246225	1.49833
Nfasc	0.0280415	8.03086e-05	1	Fb_POSTN1		0.0377358	0	0.00348432	0.18046	0.22	N/A	0.172264	0.197842	0.00530786	0.189286		1.14848	0	0.0923345	1.21911
Adamts17	0.0196198	2.58609e-08	0.00080306	Fb_POSTN1		0.0754717	0	0.00116144	0.297701	0.176	N/A	0.28494	0.158273	0.00530786	0.270536		0.555461	0	0.0153891	0.591197
Cilp	0.0189193	3.61395e-124	1.12224e-119	Fb_POSTN1		0.132075	0.142857	0.0243902	1.61494	2.424	N/A	1.52979	2.19424	0.0339703	1.79554		1.43434	1.08163	0.184669	1.50098
Thbs4	0.0156621	6.70435e-96	2.0819e-91	Fb_POSTN1		0.0566038	0.0714286	0.0209059	1.46437	1.888	N/A	1.38353	1.70504	0.0244161	1.55893		1.23238	1.2619	0.369338	1.28929
Cthrc1	0.0153414	0.00305531	1	Fb_POSTN1		0	0	0.00232288	0.155172	0.08	N/A	0.146262	0.0719424	0.00212314	0.138393		0.491873	#DIV/0!	#DIV/0!	0.515556
Sema7a	0.0147392	5.80421e-06	0.180238	Fb_POSTN1		0	0	0.00348432	0.231034	0.164	N/A	0.217768	0.147482	0.00318471	0.216071		0.677243	#DIV/0!	#DIV/0!	0.709851
Timp1	0.0128305	2.28977e-07	0.00711041	Fb_POSTN1		0.0566038	0	0	0.264368	0.192	N/A	0.252438	0.172662	0.00318471	0.248214		0.683978	0	0	0.726261
Gpr176	0.0117719	0.000127398	1	Fb_POSTN1		0.0188679	0.0357143	0	0.18046	0.18	N/A	0.171181	0.165468	0.00212314	0.180357		0.966624	1.89286	0	0.997452
Runx1	0.0105262	1.49157e-149	4.63176e-145	Fb_POSTN1		0.113208	0.0714286	0.0150987	1.93448	2.756	N/A	1.8299	2.48561	0.022293	2.11786		1.35833	0.630952	0.133372	1.42467
Kif26b	0.0101332	1.76898e-10	5.49323e-06	Fb_POSTN1		0	0	0.00348432	0.336782	0.236	N/A	0.317443	0.21223	0.00318471	0.314286		0.668561	#DIV/0!	#DIV/0!	0.700751
Chl1	0.00966634	3.78193e-06	0.11744	Fb_POSTN1		0.0188679	0	0.00116144	0.218391	0.224	N/A	0.206934	0.201439	0.00212314	0.219643		0.973445	0	0.0615563	1.02568
Ltbp2	0.00837296	0.00611721	1	Fb_POSTN1		0	0	0.00116144	0.133333	0.104	N/A	0.125677	0.0935252	0.00106157	0.126786		0.74417	#DIV/0!	#DIV/0!	0.78
Wisp1	0.00653275	0.000487017	1	Fb_POSTN1		0	0.0357143	0	0.145977	0.22	N/A	0.137595	0.201439	0.00106157	0.1625		1.464	#DIV/0!	#DIV/0!	1.50709
Mfap4	0.00542904	3.10815e-05	0.965175	Fb_POSTN1		0	0	0.00116144	0.182759	0.24	N/A	0.172264	0.215827	0.00106157	0.195536		1.25288	#DIV/0!	#DIV/0!	1.31321
Postn	0.00534255	7.27748e-160	2.25988e-155	Fb_POSTN1		0.150943	0	0.00348432	2.10805	2.456	N/A	1.99567	2.20863	0.0116773	2.18571		1.10671	0	0.0230836	1.16506
Tnc	0.00412833	3.95459e-61	1.22802e-56	Fb_POSTN1		0	0	0.0058072	1.52299	0.46	N/A	1.43554	0.413669	0.00530786	1.28571		0.288163	#DIV/0!	#DIV/0!	0.302038

### Sheet: FB2_Postn1_BP_direct
	Category	Term	Count	%	PValue	Genes	List Total	Pop Hits	Pop Total	Fold Enrichment	Bonferroni	Benjamini	FDR
1	GOTERM_BP_DIRECT	GO:0030199~collagen fibril organization	15	1.33929	1.19507e-08	ANXA2, COL14A1, DPT, MIA3, LOXL2, COL1A1, ADAMTS2, COL3A1, COL1A2, P4HA1, LOX, COL5A1, COL5A2, SERPINH1, NF1	1020	39	18082	6.81825	4.54236e-05	6.48923e-06	6.33899e-06
1	GOTERM_BP_DIRECT	GO:0071560~cellular response to transforming growth factor beta stimulus	15	1.33929	5.5727e-06	WWOX, POSTN, APAF1, USP9X, SERPINE1, PTK2, RUNX1, COL1A1, DAB2, COL4A2, SNRNP70, PDE3A, NOX4, DBN1, SOX5	1020	61	18082	4.35921	0.0209591	0.000814686	0.000795825
1	GOTERM_BP_DIRECT	GO:0007179~transforming growth factor beta receptor signaling pathway	16	1.42857	1.56066e-05	ACVR1, ITGB1, SMAD1, SMAD4, SMAD3, ITGB5, SMURF2, USP9X, SMURF1, LTBP3, PTK2, TGFBR2, TGFBR3, COL3A1, COL1A2, BMPR1B	1020	75	18082	3.78186	0.0575961	0.00187493	0.00183152
1	GOTERM_BP_DIRECT	GO:0042060~wound healing	18	1.60714	1.75811e-05	PDGFRB, MACF1, SPARC, SERPINE1, TNC, FN1, MIA3, GLI3, EGFR, DCBLD2, ELK3, TGFBR2, COL1A1, COL3A1, LOX, NF1, TIMP1, PPARD	1020	94	18082	3.39462	0.0646424	0.00202502	0.00197814
1	GOTERM_BP_DIRECT	GO:0030198~extracellular matrix organization	20	1.78571	1.93942e-05	CSGALNACT1, APP, POSTN, COL27A1, LAMA4, ELN, NTN4, FN1, LAMB1, PTK2, CYR61, CCDC80, COL4A2, COL4A1, COL5A3, ABI3BP, PXDN, NF1, APBB2, EMILIN1	1020	114	18082	3.11008	0.0710664	0.00216816	0.00211796
1	GOTERM_BP_DIRECT	GO:0007160~cell-matrix adhesion	17	1.51786	2.13675e-05	DYNC2H1, APP, NOTCH3, SETD2, NUMBL, APAF1, MKL1, ATRX, FRS2, ARID1A, GLI3, DCLK1, LRP6, NCOR2, NFIB, ALDH1A2, PRKG1	1020	86	18082	3.50426	0.078008	0.00232051	0.00226679
1	GOTERM_BP_DIRECT	GO:0031532~actin cytoskeleton reorganization	10	0.892857	0.000103245	NIPBL, SMAD4, SMAD3, CHST11, ZMIZ1, ALKBH1, PSAP, GNAS, GLI3, BMPR1A	1020	35	18082	5.06499	0.324603	0.0076948	0.00751665
1	GOTERM_BP_DIRECT	GO:0043206~extracellular fibril organization	12	1.07143	0.000123455	EPS8, MKLN1, PTPN1, FER, FLNA, MYH9, PHACTR1, PARVA, CDC42BPA, ANTXR1, SPTAN1, RHOA	1020	52	18082	4.09095	0.374547	0.00885379	0.00864881
1	GOTERM_BP_DIRECT	GO:0030048~actin filament-based movement	6	0.535714	0.00019541	CST3, MFAP5, MFAP4, COL3A1, COL5A1, LTBP2	1020	11	18082	9.66952	0.524233	0.0135046	0.013192
1	GOTERM_BP_DIRECT	GO:0008285~negative regulation of cell proliferation	16	1.42857	0.000518368	PDGFRB, GRN, POSTN, ADCYAP1R1, STAT3, DNMT3A, PRKCA, CTGF, STRN3, COL1A1, SOCS2, CST3, NCOR2, ALDH1A2, CALR, PAM	1020	101	18082	2.80831	0.860659	0.0286696	0.0280058
1	GOTERM_BP_DIRECT	GO:0051017~actin filament bundle assembly	24	2.14286	0.000520442	SMAD4, POSTN, CAMK2D, SMAD3, VCAM1, APAF1, ITPR2, PLOD2, PLOD1, HIF1A, RHOA, SLC8A1, HSP90B1, LOXL2, TGFBR2, CST3, TGFBR3, MMP14, EDNRA, SCFD1, CAPN2, NF1, NOX4, PAM	1020	192	18082	2.21593	0.861753	0.0286696	0.0280058
1	GOTERM_BP_DIRECT	GO:0048008~platelet-derived growth factor receptor signaling pathway	13	1.16071	0.000642944	MEG3, SPARC, ROCK2, STAT1, SERPINF1, PTPRM, THBS2, SULF1, THBS4, COL4A2, NF1, TCF4, GTF2I	1020	72	18082	3.20079	0.91324	0.0334771	0.032702
1	GOTERM_BP_DIRECT	GO:0017145~stem cell division	9	0.803571	0.00151634	TNRC6C, ANKRD17, EXT1, NCKAP1, SMAD4, DAB2, SMAD3, BMPR1A, BPTF	1020	40	18082	3.98868	0.996874	0.0582183	0.0568705
1	GOTERM_BP_DIRECT	GO:0007015~actin filament organization	38	3.39286	0.00207578	KDM5B, NFAT5, GSK3B, SGMS1, CSF1, ROCK2, SERPINE1, PRKAG1, TNC, PKD2, HIF1A, CTGF, PPP3CA, UBR5, LMNA, TMED2, LDLR, SEC16B, SMAD1, CREBBP, KDM2A, SMAD3, TCF12, STAT3, FN1, BRAF, MITF, ANK3, RUNX2, NFKB1, FUBP1, ALDH1A2, VIM, CALR, GAS6, CD44, PPARD, LIMS1	1020	399	18082	1.68833	0.999629	0.0751434	0.0734037
1	GOTERM_BP_DIRECT	GO:0030512~negative regulation of transforming growth factor beta receptor signaling pathway	14	1.25	0.00279371	ECM1, SPARC, CSF1, RUNX1, CTGF, EXT1, SBNO2, MMP14, RASSF2, BMP1, COL5A2, MGP, GPM6B, PDLIM7	1020	96	18082	2.58525	0.999976	0.0923382	0.0902004
1	GOTERM_BP_DIRECT	GO:0016055~Wnt signaling pathway	20	1.78571	0.00412311	VCAM1, APAF1, LRP1, SERPINF1, STAT3, DNMT3A, ATP2B1, FOXO3, CTGF, TGFBR2, POLB, COL3A1, RPS6KB1, CANX, CTNNA1, SERPING1, NOX4, TIMP1, APOE, CTSC	1020	173	18082	2.04942	1	0.119633	0.116864
1	GOTERM_BP_DIRECT	GO:2001046~positive regulation of integrin-mediated signaling pathway	9	0.803571	0.00500018	MEG3, ERRFI1, BMPR2, ATXN1, MAN2A1, PDPN, PHF14, TNS3, RC3H2	1020	48	18082	3.3239	1	0.133843	0.130744
1	GOTERM_BP_DIRECT	GO:0071773~cellular response to BMP stimulus	11	0.982143	0.0119694	LMAN1, SEC24B, SEC23A, COPA, SEC24A, CREB3L2, USO1, STX18, VTI1A, MIA3, SEC24D	1020	78	18082	2.50003	1	0.244601	0.238938
1	GOTERM_BP_DIRECT	GO:0042177~negative regulation of protein catabolic process	10	0.892857	0.0124988	COL1A1, TNKS2, LRRK1, UBR5, USP34, ROR2, NFKB1, WLS, ARNTL, LRP6	1020	67	18082	2.64589	1	0.252983	0.247126
1	GOTERM_BP_DIRECT	GO:0032909~regulation of transforming growth factor beta2 production	13	1.16071	0.0172684	APP, GSK3B, NUMBL, DST, RYK, DOCK7, PITPNA, ANK3, KALRN, DCLK1, APC, MAP1B, PICALM	1020	107	18082	2.1538	1	0.312558	0.305322
1	GOTERM_BP_DIRECT	GO:0031589~cell-substrate adhesion	9	0.803571	0.0187814	CST3, VMP1, GRN, BSG, LAMB1, IGFBP7, ARID1A, TGFBR2, PPARD	1020	60	18082	2.65912	1	0.330501	0.322849
1	GOTERM_BP_DIRECT	GO:0051496~positive regulation of stress fiber assembly	87	7.76786	0.0337923	ECM1, TENM3, SPARC, TENM4, FAM13B, PTPRM, CBLB, LSP1, WISP1, CYR61, CCND3, EDNRA, GPR176, ARHGAP42, RASSF2, PPP2R5E, ADGRA2, AKT3, GRB10, PLCE1, PRKG1, PDGFRB, PPP1R12A, IL1R1, MAGI2, F2R, GAB1, OCRL, PPP2R5C, ANK3, GAPVD1, TIAM2, APBB1IP, ARHGAP10, TOM1L2, RASA3, TRAF3, RASA1, RASA2, AKAP9, SPARCL1, IL6ST, GAS6, RIN2, PLPP1, ADCYAP1R1, LPAR1, ARHGAP17, RRBP1, IQGAP1, RASAL2, IQGAP2, HIF1A, EGFR, STK3, GRK5, PDPN, HIVEP3, HIVEP2, SRGAP2, RREB1, SRGAP1, CRADD, MYO10, STAT1, PLCL1, STAT2, STAT3, ERBIN, MYO9B, BRAF, ARHGAP26, GNG12, NFKB1, ARHGAP23, ARHGAP32, ARHGAP31, FER, RPS6KB1, GNAQ, GNB1, PDE3A, GNAS, NF1, ADGRL1, RGL1, PKIG	1020	1255	18082	1.22891	1	0.465378	0.454604
1	GOTERM_BP_DIRECT	GO:0050727~regulation of inflammatory response	12	1.07143	0.0510003	SMAD4, BMPR2, KMT2A, APC, ALDH1A2, SCMH1, SF3B1, PBX1, GLI3, BMPR1A, BPTF, LRP6	1020	112	18082	1.89937	1	0.605788	0.591763
	GOTERM_BP_DIRECT	GO:0007155~cell adhesion	70	6.25	9.91005e-13	ITGB1, APP, TENM3, COL16A1, PTPRS, ITGB5, COL14A1, COL12A1, TNC, PTPRM, WISP1, CYR61, CTGF, CHL1, BOC, ITGAV, SVEP1, EMILIN1, SCARF2, NEO1, POSTN, DST, PRKCE, ITGA1, PRKCA, RHOA, VCAN, COL6A2, CDH11, COL6A1, ADAM12, COL8A1, MYH9, ITGA5, TLN2, FREM1, VCL, CD44, FBLN7, CD63, NLGN2, LAMA4, NEDD9, DPT, THY1, THBS2, PCDH19, LPP, THBS4, THBS3, FLRT2, PDPN, CTNNA1, ABL2, IGFBP7, VCAM1, FN1, LSAMP, LAMB1, PARVA, SULF1, PTK2, VMP1, MFAP4, SDK1, NFASC, FER, FAP, COL5A1, CD9	1020	485	18082	2.5586	3.76673e-09	3.76681e-09	3.6796e-09
	GOTERM_BP_DIRECT	GO:0006897~endocytosis	35	3.125	4.77228e-10	APP, HIP1, LRP1, SH3KBP1, WIPF1, DENND1A, ITSN1, CLINT1, AP2A2, LRP6, GHR, EEA1, MRC2, SNX9, SNX7, LDLR, ATP9B, WASF2, CSNK1G3, FNBP1, AP2B1, GAPVD1, SCAMP1, DNM1, MARCH3, DNM3, MYO1E, DAB2, CLCN5, RABEP1, AAK1, ESYT2, RIN2, PICALM, CSNK1G1	1020	181	18082	3.42796	1.81394e-06	6.9341e-07	6.77356e-07
	GOTERM_BP_DIRECT	GO:0045944~positive regulation of transcription from RNA polymerase II promoter	105	9.375	5.47285e-10	APP, MAML2, ARID4A, DCAF6, ELK3, RPS6KA3, ZMIZ1, CREB3L2, CCNL2, CCNL1, ARID2, SOX5, ACVR1, DDX17, SMARCC1, ZBTB38, EBF1, CASK, MITF, RUNX2, RUNX1, FOXP1, ZFP292, KAT6B, MAML3, ZFPM2, NOTCH3, KMT2A, GLIS3, NRF1, FOXO3, HIF1A, NPAS2, SLC9A1, RAI1, SBNO2, ATXN1, SMYD3, MAP2K5, ZFP462, ZBTB7C, WWTR1, SMAD1, CREBBP, SMAD4, SMAD3, AUTS2, PBX3, SMARCA2, PBX1, NFKB1, CDK7, TCF4, MNAT1, BMPR1B, FGFR1, BMPR1A, GSK3B, BMPR2, HEXB, TCF20, PKD2, MEOX2, PKD1, GLI3, CYR61, PPP3CA, NIPBL, MED13, TEAD1, BCAS3, PPP1R12A, PEG3, ATRX, TCF12, MKL1, ASH1L, RGMA, ETV6, ZEB2, ELF1, ZEB1, ELF4, RHOQ, NFAT5, ZFP148, NFIX, FOXK2, EGFR, ATAD2B, LRP6, ARNTL, NRIP1, TBL1X, MEF2D, WWOX, TCF7L2, PRRX1, STAT1, STAT3, SKI, ASXL1, NFIA, NFIB, SSBP2	1020	995	18082	1.87074	2.08023e-06	6.9341e-07	6.77356e-07
	GOTERM_BP_DIRECT	GO:0006468~protein phosphorylation	71	6.33929	9.47497e-10	APP, GSK3B, BMPR2, TRIO, MAST4, MAST2, LRRK1, PRKAG1, RPS6KA3, AKT3, EPHB2, PRKG1, JAK1, PDGFRB, ACVR1, CSNK1G3, CAMK1D, PRKCE, CASK, PRKCA, PRPF4B, CIT, TGFBR2, PEAK1, SIK3, ROR1, ROR2, SGK1, GAS6, EPHA3, CSNK1G1, CAMK2D, PXK, ROCK2, STK39, KALRN, EGFR, STK3, GRK5, STK38, ABL2, MARK3, PAK2, MAP2K5, MAP4K4, CDK17, MAP3K2, SMAD1, RYK, CSNK1A1, NEK6, NEK7, BRAF, CDC42BPA, PTK2, DCLK1, CDK8, CDK7, FER, PAN3, STK24, RPS6KB1, TAOK1, AAK1, CDK12, BMPR1B, CDK13, CDK14, MAP3K14, BMPR1A, FGFR1	1020	576	18082	2.18515	3.60143e-06	9.00359e-07	8.79514e-07
	GOTERM_BP_DIRECT	GO:0016477~cell migration	35	3.125	2.0735e-09	ITGB1, NRP1, CD63, GSK3B, SH3KBP1, ADAMTS12, CTGF, ABL2, ITGAV, TNS3, GPC6, SRGAP1, JAK1, NDEL1, CTHRC1, PDGFRB, VAV3, CARMIL1, FNDC3B, LAMB1, GAB2, CDC42BPA, RHOA, FMNL3, MMP14, APC, COL5A1, RPS6KB1, PALLD, PEAK1, FAT1, DOCK1, EPHA3, CD44, PAFAH1B1	1020	191	18082	3.24849	7.88134e-06	1.57627e-06	1.53978e-06
	GOTERM_BP_DIRECT	GO:0016192~vesicle-mediated transport	36	3.21429	1.05651e-08	RTN3, SEC23A, COPA, KDELR1, STX18, USO1, MIA3, CLINT1, AP2A2, LMAN1, SCFD1, SCFD2, VTI1A, TMED2, RAB11FIP3, SEC31A, RAB2A, NSF, ARFGEF1, SPAG9, BCAS3, SEC16B, SEC24A, FNBP1, GBF1, YIPF5, MYO5A, AP3B1, AP2B1, ARFGAP3, ARFGAP1, ARCN1, RABEP1, KDELR2, KDELR3, PICALM	1020	213	18082	2.99619	4.01572e-05	6.48923e-06	6.33899e-06
	GOTERM_BP_DIRECT	GO:0007507~heart development	40	3.57143	2.36536e-08	NRP1, SPARC, PTPRJ, CACNA1C, PKD2, PKD1, GLI3, ROBO1, AKAP13, 2410089E03RIK, NIPBL, EDNRA, TRPS1, SH3PXD2B, TEAD1, MAP2K5, ADAMTS6, DYNC2H1, ACVR1, VCAM1, HEG1, GAB1, MICAL2, AP2B1, FOXP4, BICC1, FOXP1, TGFBR2, VCAN, COL3A1, LOX, GNAQ, ALDH1A2, NF1, BCOR, ZFPM2, PAM, BMPR1A, PPARD, FBN1	1020	261	18082	2.71685	8.99031e-05	1.12384e-05	1.09782e-05
	GOTERM_BP_DIRECT	GO:0016310~phosphorylation	68	6.07143	1.34119e-07	GSK3B, BMPR2, TRIO, MAST4, MAST2, LRRK1, RPS6KA3, AKT3, EPHB2, PRKG1, JAK1, PDGFRB, ACVR1, CSNK1G3, CAMK1D, PRKCE, CASK, PRKCA, PRPF4B, CIT, TGFBR2, PEAK1, SIK3, ROR2, SGK1, EPHA3, CSNK1G1, CAMK2D, SGMS1, ROCK2, STK39, KALRN, EGFR, STK3, GRK5, STK38, ABL2, MARK3, PAK2, MAP2K5, MAP4K4, CDK17, MAP3K2, RYK, CSNK1A1, NEK6, STAT3, NEK7, BRAF, CDC42BPA, PTK2, DCLK1, CDK8, UCK2, CDK7, FER, STK24, RPS6KB1, TAOK1, ETNK1, PI4KB, CDK12, BMPR1B, CDK13, CDK14, MAP3K14, BMPR1A, FGFR1	1020	612	18082	1.96972	0.000509656	5.66429e-05	5.53315e-05
	GOTERM_BP_DIRECT	GO:0006351~transcription, DNA-templated	159	14.1964	1.5124e-07	PRDM5, JMJD1C, UBP1, BACH2, LOXL2, ELK3, CCAR1, ZMIZ1, CREB3L2, SCMH1, CCNL2, CCNL1, GTF2I, SOX5, DDX17, SMARCC1, KDM2A, EBF1, ARID5B, MITF, FOXP4, RUNX2, SND1, RUNX1, FOXP1, COL4A2, ZFP292, KAT6B, EWSR1, SRSF5, ZFPM2, KMT2E, NOTCH3, KHDRBS1, L3MBTL3, KMT2A, TSHZ3, TSHZ2, MYCBP2, GLIS3, BAZ2A, NRF1, AEBP1, FOXO3, HIF1A, PHF21A, NPAS2, MBTD1, SBNO2, ATXN1, SAFB2, HIVEP3, HIVEP2, RREB1, BPTF, WWTR1, SMAD1, CREBBP, ZFHX3, SMAD4, SMAD3, PBX3, FOXN3, SMARCA2, PBX1, NFKB1, MED13L, CNOT4, CDK8, CDK7, SON, GON4L, FUBP1, TCF4, MNAT1, BRWD1, RCOR1, MXD4, RERE, KDM5A, KDM5B, SETD2, HIP1, ZFP521, BNC2, CHD9, PHF20, FHL2, CHD6, CHD4, TCF20, CHD2, MEOX2, AFF4, GLI3, AFF1, MED13, TRPS1, LRRFIP1, TEAD1, YAF2, BCAS3, ZHX2, ZFP532, PEG3, ATRX, DNMT3A, TCF12, MKL1, ASH1L, ARID1A, CBFA2T2, ETV6, NCOR2, ZEB2, SFPQ, ELF1, ZEB1, NCOR1, SLTM, MDFIC, ELF4, ZMYND11, PPARD, KANK2, NFAT5, ZFP148, ZFP423, NFIX, FOXK2, HDAC8, ARNTL, HDAC7, PURA, TAF1D, BCLAF1, CUX1, NSD1, NRIP1, E2F3, TBL1X, ASCC3, MEF2D, JAZF1, RBM39, TCF7L2, STAT1, STAT2, STAT3, YLPM1, PTPN14, GATAD2B, SKI, ASXL1, TBX15, NFIA, NFIB, BCOR, SSBP2	1020	1885	18082	1.49531	0.000574699	5.74864e-05	5.61555e-05
	GOTERM_BP_DIRECT	GO:0016569~covalent chromatin modification	38	3.39286	3.45013e-07	KMT2E, KDM5A, KDM5B, L3MBTL3, SETD2, KMT2A, CHD9, PHF20, PRDM5, CHD6, JMJD1C, EHMT1, CHD4, BAZ2A, CHD2, HDAC8, PHF21A, LOXL2, HDAC7, MBTD1, NSD1, UBN1, EP400, SMYD3, SMARCC1, KDM2A, DNMT3A, ATRX, ASH1L, ARID1A, TDRD3, ASXL1, NCOR1, KANSL1, KAT6B, BCOR, ZMYND11, RCOR1	1020	266	18082	2.53249	0.00131053	0.000119218	0.000116457
	GOTERM_BP_DIRECT	GO:0001525~angiogenesis	35	3.125	6.03003e-07	NRP1, ECM1, SETD2, SERPINE1, TNFAIP2, UBP1, THY1, MEOX2, HIF1A, RTN4, CTGF, ELK3, RNF213, ADGRA2, FLNA, ITGAV, EPHB2, WASF2, VAV3, BCAS3, CCBE1, ANXA2, FN1, PRKCA, PARVA, PTK2, FMNL3, MMP14, CCDC80, FAP, COL4A2, COL4A1, MYH9, COL8A1, FGFR1	1020	239	18082	2.59607	0.00228939	0.000191001	0.000186579
	GOTERM_BP_DIRECT	GO:0098609~cell-cell adhesion	30	2.67857	8.34823e-07	PDXDC1, USO1, HDLBP, CLINT1, GIGYF2, CNN3, LIMA1, MPRIP, STK38, BSG, FLNB, SNX9, ERC1, LRRFIP1, PDLIM5, WASF2, CREBBP, STAT1, PARVA, GAPVD1, SND1, PPFIBP1, TMEM2, MYO1B, FMNL2, STK24, CAPZA1, ESYT2, EIF4G1, PLEC	1020	189	18082	2.81388	0.00316814	0.000234854	0.000229417
	GOTERM_BP_DIRECT	GO:0045892~negative regulation of transcription, DNA-templated	63	5.625	8.65024e-07	KDM5B, PRDM5, LOXL3, FHL2, ARID4A, EHMT1, RSF1, GLI3, LOXL2, ELK3, NIPBL, TRPS1, SCMH1, YAF2, SOX5, USP47, ZHX2, RBFOX2, FBXW11, ZBTB38, CBFA2T2, RUNX2, RUNX1, FOXP1, NCOR2, SFPQ, ZEB1, NCOR1, MDFIC, KAT6B, ZFPM2, GAS6, MEG3, KHDRBS1, ZFP148, ZFP423, TSHZ3, PBXIP1, PRICKLE1, HDAC7, ARNTL, STRN3, PURA, SBNO2, BCLAF1, ATXN1, TBL1X, RREB1, TCF7L2, SMAD4, ATP8B1, FOXN3, SMARCA2, NFKB1, DAB2, DAP, GON4L, PDCD4, CALR, BCOR, RCOR1, MXD4, LIMS1	1020	579	18082	1.92889	0.00328256	0.000234854	0.000229417
	GOTERM_BP_DIRECT	GO:0030154~cell differentiation	78	6.96429	1.05758e-06	SEMA5A, NRP1, GSK3B, DAZAP1, TENM3, ZFP521, HIP1, TENM4, SERPINE2, DOCK7, TNFAIP2, CTGF, ELK3, ROBO1, HERC4, CSRP2, CHL1, ALKBH1, SH3PXD2B, ITGAV, JAK1, NDEL1, APAF1, TCF12, NAV1, MITF, RHOA, CIT, TGFBR2, ETV6, PTBP3, ENAH, ELF1, ZEB1, ELF4, PARD3, RUFY3, PSME4, ROR2, DBN1, PAFAH1B1, PPARD, GAS7, MEG3, NOTCH3, SEMA7A, ZFP423, ADCYAP1R1, GGNBP2, UHRF2, NXN, PBXIP1, AMBRA1, HIF1A, SLC9A1, PURA, SBNO2, NHS, SLIT3, FLNB, MEF2D, PDLIM7, SMURF1, ODF2, BRAF, FOXN3, PUM1, PBX1, DCLK1, PRRC2A, DAB2, DIAPH2, BMP1, CAPRIN1, MGP, TCF4, BMPR1B, BMPR1A	1020	780	18082	1.77275	0.00401181	0.000267992	0.000261788
	GOTERM_BP_DIRECT	GO:0007030~Golgi organization	18	1.60714	1.48237e-06	RAB2A, DYNC2H1, ARFGEF1, BCAS3, FBXW8, ATP8B1, CSNK1A1, SURF4, USO1, GBF1, CIT, SYNE1, VMP1, LMAN1, TMED2, PLEKHM2, TRIP11, CLASP1	1020	79	18082	4.03917	0.00561866	0.000320453	0.000313034
	GOTERM_BP_DIRECT	GO:0035556~intracellular signal transduction	48	4.28571	1.48545e-06	GSK3B, MAST4, ROCK2, MAST2, ITSN1, STK39, TULP4, PRKAG2, CBLB, ADCY2, KALRN, ADCY7, EGFR, CTGF, STK3, SOCS2, AKAP13, RPS6KA3, DEPTOR, STK38, AKT3, PLCE1, TNS3, JAK1, TNS1, SOCS5, MAP4K4, PDGFRB, VAV3, SMAD4, ARHGEF12, PRKCE, PLCL1, MYO9B, BRAF, PRKCA, GAB2, CDC42BPA, DCLK1, CIT, TIAM2, TGFBR3, SPSB1, PLCB4, RASA3, RASA2, SGK1, DGKH	1020	400	18082	2.12729	0.00563028	0.000320453	0.000313034
	GOTERM_BP_DIRECT	GO:0045893~positive regulation of transcription, DNA-templated	62	5.53571	1.51754e-06	KDM5A, RSF1, GLI3, AFF1, ELK3, MED13, CREB3L2, YAF2, ACVR1, DDX17, SMARCC1, FBXW11, TCF12, MKL1, F2R, EBF1, MITF, ARID1A, RUNX2, RUNX1, FOXP1, ELF1, MDFIC, KAT6B, ELF4, ROR2, ZFPM2, PPARD, KMT2E, MEG3, ZFP423, KMT2A, FOXO3, HIF1A, NPAS2, LRP6, ARNTL, RAI1, NSD1, HIVEP3, E2F3, TBL1X, MEF2D, BPTF, MAP3K2, TCF7L2, ZFHX3, SMAD4, CREBBP, SMAD3, STAT1, STAT3, FOXN3, SMARCA2, NFKB1, COL1A1, DAB2, NFIA, NFIB, TCF4, BMPR1A, PICALM	1020	576	18082	1.90816	0.00575156	0.000320453	0.000313034
	GOTERM_BP_DIRECT	GO:0007399~nervous system development	46	4.10714	1.61677e-06	SEMA5A, NRP1, APP, GSK3B, SEMA7A, ZFP423, NUMBL, SERPINE2, DOCK7, AMBRA1, KALRN, THBS4, RTN4, ROBO1, HDAC7, PURA, CHL1, DPYSL3, SLIT3, EPHB2, SRGAP2, NEO1, MEF2D, NDEL1, SMARCC1, RBFOX1, CAMK1D, FNBP1, TCF12, MAGI2, NAV1, ARID1A, SMARCA2, DCLK1, CIT, ENAH, ZEB1, NEDD4, RUFY3, MAP1B, TCF4, ATXN10, DBN1, BMPR1A, PAFAH1B1, GAS7	1020	377	18082	2.16303	0.00612649	0.000323438	0.00031595
	GOTERM_BP_DIRECT	GO:0001501~skeletal system development	21	1.875	1.92397e-06	SMAD3, HEXB, HEXA, ASH1L, LTBP3, DNM3OS, RUNX2, RUNX1, COL1A1, RAI1, VCAN, COL3A1, RASSF2, COL1A2, GNAQ, COL5A2, SH3PXD2B, GNAS, ROR2, BMPR1B, FBN1	1020	107	18082	3.47922	0.00728635	0.000353663	0.000345475
	GOTERM_BP_DIRECT	GO:0010977~negative regulation of neuron projection development	16	1.42857	1.95394e-06	GSK3B, LRP1, H2-K1, LPAR1, THOC2, CBFA2T2, RTN4, RHOA, RGMA, DAB2, DPYSL3, FLNA, VIM, EPHA3, PAFAH1B1, MAP4K4	1020	64	18082	4.43186	0.00739941	0.000353663	0.000345475
	GOTERM_BP_DIRECT	GO:0000122~negative regulation of transcription from RNA polymerase II promoter	73	6.51786	2.37087e-06	KDM5A, WWC2, PRDM5, FHL2, EHMT1, CHD4, GLI3, BACH2, NIPBL, CCND3, TRPS1, ZHX2, PEG3, DNMT3A, ARID5B, MITF, FOXP4, ARID1A, CBFA2T2, ETV6, FOXP1, NCOR2, ZEB2, SFPQ, ZEB1, NCOR1, ZMYND11, ZFPM2, PPARD, KANK2, NOTCH3, ZFP148, NFIX, GLIS3, AEBP1, FOXO3, HIF1A, PHF21A, HDAC7, MTDH, ATXN1, CUX1, NSD1, NRIP1, TBL1X, RREB1, MAP2K5, JAZF1, BPTF, TCF7L2, WWTR1, ZFHX3, SMAD4, CREBBP, SMAD3, PRRX1, STAT1, YLPM1, GATAD2B, NFKB1, SKI, ASXL1, DLG1, NFIA, NFIB, NEDD4, PHF14, TCF4, CALR, BCOR, PKIG, RCOR1, FGFR1	1020	729	18082	1.77518	0.00897121	0.000409622	0.000400139
	GOTERM_BP_DIRECT	GO:0051216~cartilage development	18	1.60714	2.56154e-06	CSGALNACT1, SMAD1, PRRX1, PRRX2, SULF1, HIF1A, TGFBR2, ZEB1, BMP1, CHST11, MGP, CREB3L2, GNAS, TIMP1, BMPR1B, CD44, SOX5, BMPR1A	1020	82	18082	3.89139	0.00968917	0.000423322	0.000413521
	GOTERM_BP_DIRECT	GO:0031175~neuron projection development	24	2.14286	3.0425e-06	ARFGEF1, ITGB1, APP, SEMA7A, RYK, DOCK7, MKL1, TNC, PRICKLE2, PTPRM, LAMB1, UBE4B, RGMA, HERC1, APC, PALLD, CHL1, NEDD4, ALKBH1, ATXN10, MAP4, CD44, NDEL1, FGFR1	1020	139	18082	3.06085	0.0114979	0.000481855	0.000470699
	GOTERM_BP_DIRECT	GO:0030335~positive regulation of cell migration	30	2.67857	3.6619e-06	ITGB1, SEMA7A, CSF1, CYR61, EGFR, CCAR1, PDPN, ITGAV, ACVR1, PDGFRB, SPAG9, CARMIL1, SMAD3, HSPA5, F2R, MMP3, FN1, LAMB1, PRKCA, PTK2, RHOA, COL1A1, DAB2, CPEB1, FER, MMP14, APC, RUFY3, ROR2, ITGA5	1020	203	18082	2.61982	0.0138225	0.000556755	0.000543865
	GOTERM_BP_DIRECT	GO:0001701~in utero embryonic development	38	3.39286	5.88073e-06	ITGB1, MEG3, NCKAP1, TSHZ3, ANKRD11, PKD1, GLI3, EDNRA, MAN2A1, ZMIZ1, ALKBH1, TMED2, RBBP6, SOX5, ACVR1, PDGFRB, SMAD4, KDM2A, SMAD3, USP9X, KIDINS220, HEG1, OCRL, TANC2, RUNX1, FOXP1, TGFBR2, RAD51B, TGFBR3, NCOR2, MYO1E, DAB2, MYH9, APBA1, SEC24D, ZFPM2, BMPR1A, FGFR1	1020	299	18082	2.25299	0.0221048	0.000827877	0.00080871
	GOTERM_BP_DIRECT	GO:0030336~negative regulation of cell migration	20	1.78571	6.56633e-06	OSBPL8, ABHD2, SERPINE1, MAGI2, PTPRJ, MIA3, ADARB1, THY1, LDLRAD4, SULF1, PTK2, ROBO1, NISCH, TMEFF2, STK24, DPYSL3, NF1, ARID2, SRGAP2, SRGAP1	1020	106	18082	3.3448	0.0246498	0.00089138	0.000870743
	GOTERM_BP_DIRECT	GO:0035987~endodermal cell differentiation	10	0.892857	1.03059e-05	MMP14, ITGB5, COL4A2, COL12A1, COL6A1, FN1, COL8A1, LAMB1, ITGAV, ITGA5	1020	27	18082	6.56572	0.0384156	0.00135078	0.00131951
	GOTERM_BP_DIRECT	GO:0030036~actin cytoskeleton organization	23	2.05357	1.46903e-05	IQSEC2, ROCK2, WIPF1, TMOD3, MKL1, PARVA, ARHGAP26, RHOA, ENAH, FMNL3, NISCH, DIAPH2, FMNL2, PALLD, RHOJ, NF1, FLNA, ABL2, FLNB, WASF2, PDLIM7, RHOQ, PAFAH1B1	1020	142	18082	2.87135	0.054308	0.00186126	0.00181817
	GOTERM_BP_DIRECT	GO:0050885~neuromuscular process controlling balance	14	1.25	1.57847e-05	APP, RBFOX1, RBFOX2, NLGN2, HEXB, HEXA, SLC1A3, MYO5A, CACNA1A, GIGYF2, HERC1, DLG4, ABL2, PAFAH1B1	1020	58	18082	4.27904	0.0582338	0.00187493	0.00183152
	GOTERM_BP_DIRECT	GO:0042127~regulation of cell proliferation	12	1.07143	2.37115e-05	ACVR1, TCF7L2, NRP1, DAB2, SGMS1, RPS6KB1, LMNA, BIRC6, ITGAV, CFLAR, ZMYND11, SH3RF1	1020	44	18082	4.83476	0.0861861	0.00250354	0.00244558
	GOTERM_BP_DIRECT	GO:0008360~regulation of cell shape	16	1.42857	2.55181e-05	ITGB1, CD63, SNED1, VCAM1, ITGB5, ITGA1, FN1, ADAMTS12, RHOA, CTGF, MKLN1, COL3A1, COL5A3, ITGAV, FREM1, LIMS1	1020	78	18082	3.6364	0.0924399	0.00262147	0.00256077
	GOTERM_BP_DIRECT	GO:0048661~positive regulation of smooth muscle cell proliferation	30	2.67857	3.22381e-05	BMPR2, SPARC, SERPINE1, TNC, PKD2, HIF1A, EGFR, GLI3, LRP6, PURA, CCND3, CHST11, CTNNA1, ABL2, TEAD1, JAK1, SMAD4, PLA2G4A, PRG4, BRAF, MITF, PTK2, PBX1, TGFBR2, FER, NF1, BIRC6, SGK1, PPARD, FGFR1	1020	227	18082	2.34283	0.115329	0.00322466	0.00315
	GOTERM_BP_DIRECT	GO:0001568~blood vessel development	22	1.96429	3.3582e-05	CSNK1G3, MYO10, SH3KBP1, WIPF1, CSNK1A1, HEXB, LPAR1, FN1, PARVA, BAIAP2, PTK2, EPS8, FMNL3, MKLN1, DLG1, RHOJ, PDPN, MYH9, BRWD1, RHOQ, CSNK1G1, GAS7	1020	139	18082	2.80578	0.119836	0.00326315	0.0031876
	GOTERM_BP_DIRECT	GO:0045773~positive regulation of axon extension	16	1.42857	3.48849e-05	PDGFRB, NOTCH3, GSK3B, CAMK2D, STAT1, PRKCA, SULF1, HIF1A, WISP1, PTK2, EGFR, FOXP1, TGFBR2, RPS6KB1, GNAQ, MNAT1	1020	80	18082	3.54549	0.124185	0.00326315	0.0031876
	GOTERM_BP_DIRECT	GO:0001649~osteoblast differentiation	15	1.33929	3.51984e-05	PDGFRB, TCF7L2, LAMA4, ANTXR1, PKD1, HIF1A, PTK2, COL1A1, TGFBR3, COL3A1, COL1A2, LOX, COL5A1, ALDH1A2, ITGAV	1020	71	18082	3.74524	0.125228	0.00326315	0.0031876
	GOTERM_BP_DIRECT	GO:0030324~lung development	11	0.982143	5.55905e-05	MACF1, GSK3B, GOLGA4, SEMA7A, RUFY3, MAP1B, FN1, APOE, DBN1, NDEL1, PAFAH1B1	1020	40	18082	4.87505	0.190473	0.00503094	0.00491447
	GOTERM_BP_DIRECT	GO:0006915~apoptotic process	19	1.69643	5.91694e-05	WWOX, WWTR1, SEMA7A, SMAD3, TNC, FHL2, HSD17B4, DNAJC13, RRBP1, CYR61, RUNX2, SND1, COL1A1, TGFBR3, MRC2, VCAN, COL6A1, NF1, MEF2D	1020	113	18082	2.98072	0.201412	0.0052303	0.00510921
	GOTERM_BP_DIRECT	GO:0006397~mRNA processing	20	1.78571	6.43716e-05	CCBE1, SPARC, TSHZ3, HEG1, GLI3, EGFR, CTGF, FOXP1, TGFBR2, MMP14, ADAMTS2, LOX, CUX1, NFIB, ALDH1A2, MGP, PDPN, ZFPM2, FGFR1, BMPR1A	1020	124	18082	2.85927	0.217048	0.00556083	0.00543209
	GOTERM_BP_DIRECT	GO:0006469~negative regulation of protein kinase activity	56	5	6.93692e-05	MTCH1, APP, RBM25, HIP1, SH3KBP1, LSP1, SH3RF1, CCAR1, POLB, TIAL1, ZFP385B, RBM5, SH3GLB1, APAF1, PEG3, PRKCA, TGFBR2, NISCH, RABEP1, SLTM, TRAF3, TMBIM6, BIRC6, SGK1, DOCK1, PPARD, KANK2, RTN3, PHLPP1, SGMS1, CUL1, FOXO3, STK3, CST3, PURA, BCLAF1, GRK5, RNF216, PAK2, MEF2D, WWOX, CRADD, STAT1, NEK6, CFLAR, SULF1, NFKB1, ITCH, DAB2, DAP, FAP, STK24, RPS6KB1, TAOK1, PDCD4, ACIN1	1020	570	18082	1.74164	0.231782	0.00579951	0.00566525
	GOTERM_BP_DIRECT	GO:0016567~protein ubiquitination	37	3.30357	7.01862e-05	KHDRBS1, RBM25, RBM26, SF3B3, CELF1, CSTF3, ADARB1, SCAF8, FIP1L1, TRA2A, PAPOLA, RBBP6, SF3B1, RBM5, SRRM2, RBM39, RBFOX1, MBNL2, RBFOX2, PAPD4, PRPF4B, THOC2, TDRD3, WDR33, PTBP3, CPEB1, SFPQ, PAN3, SON, ACIN1, LUC7L3, CDK12, PABPC1, SRSF5, SREK1, SRSF6, CDK13	1020	322	18082	2.03701	0.234164	0.00579951	0.00566525
	GOTERM_BP_DIRECT	GO:0007163~establishment or maintenance of cell polarity	17	1.51786	7.57772e-05	WWTR1, BGN, PRKAG2, PRKCA, THY1, ASPN, LRP6, SOCS2, DNAJC3, DEPTOR, FLRT2, UBASH3B, GNAQ, NF1, SMYD3, PKIG, SOCS5	1020	95	18082	3.17228	0.250268	0.00612828	0.0059864
	GOTERM_BP_DIRECT	GO:0010811~positive regulation of cell-substrate adhesion	40	3.57143	8.06018e-05	UHRF2, PELI2, MYCBP2, CUL1, TULP4, CBLB, DTX3, SH3RF1, BACH2, DCAF6, SOCS2, HERC4, HECTD1, RNF213, TRIM2, RBBP6, ARIH1, SOCS5, KCMF1, KLHL29, WWTR1, FBXW8, SMURF1, FBXW11, UBE4B, MARCH7, TRPC4AP, FBXO11, RC3H2, PJA2, MARCH3, RNF144A, CDK8, ITCH, RNF169, TRAF3, NEDD4, BIRC6, PDZRN3, FBXL7	1020	362	18082	1.95883	0.263893	0.00638266	0.00623489
	GOTERM_BP_DIRECT	GO:0048589~developmental growth	9	0.803571	8.39735e-05	MACF1, CARMIL1, GSK3B, APC, PARD3, CTNNA1, FAT1, PARVA, LIMS1	1020	27	18082	5.90915	0.273267	0.00651395	0.00636314
	GOTERM_BP_DIRECT	GO:0048813~dendrite morphogenesis	11	0.982143	8.70792e-05	ITGB1, CCDC80, PRKCE, ABI3BP, COL8A1, EMILIN1, ITGA5, FBLN2, DBN1, CYR61, LIMS1	1020	42	18082	4.6429	0.281797	0.00661976	0.0064665
	GOTERM_BP_DIRECT	GO:0006306~DNA methylation	11	0.982143	0.000107791	ITGB1, RERE, FARP1, RBFOX2, ROCK2, KIDINS220, ABL2, CACNA1A, FMN1, DCLK1, PICALM	1020	43	18082	4.53493	0.336175	0.00787912	0.0076967
	GOTERM_BP_DIRECT	GO:0007010~cytoskeleton organization	8	0.714286	0.00019525	KMT2E, MEG3, KMT2A, DNMT3A, GNAS, EHMT1, BAZ2A, GATAD2B	1020	23	18082	6.16607	0.523943	0.0135046	0.013192
	GOTERM_BP_DIRECT	GO:0048701~embryonic cranial skeleton morphogenesis	17	1.51786	0.000226611	SVIL, GSK3B, DST, SH3KBP1, MAST2, MICAL2, THY1, LSP1, CDC42BPA, SIPA1L3, RHOA, FMNL3, ARHGAP10, ZNRF1, FMNL2, BRWD1, DOCK1	1020	104	18082	2.89776	0.57745	0.0152125	0.0148603
	GOTERM_BP_DIRECT	GO:0007411~axon guidance	7	0.625	0.000228127	MYO1B, WIPF1, MYH9, MYO5A, MYO9B, APBB2, WASF2	1020	17	18082	7.29954	0.579879	0.0152125	0.0148603
	GOTERM_BP_DIRECT	GO:0030010~establishment of cell polarity	10	0.892857	0.000252882	TBX15, NIPBL, SETD2, MMP14, SMAD3, PRRX1, PRRX2, GNAS, RUNX2, TGFBR2	1020	39	18082	4.5455	0.617614	0.0165725	0.0161888
	GOTERM_BP_DIRECT	GO:0048593~camera-type eye morphogenesis	21	1.875	0.000268541	SEMA5A, MEG3, NRP1, SMAD4, RYK, LAMB1, ANK3, PTK2, GLI3, ROBO1, ENAH, EXT1, NFASC, FLRT2, CHL1, KIF26B, BOC, APBB2, SLIT3, EPHB2, NEO1	1020	149	18082	2.4985	0.639716	0.0173004	0.0168999
	GOTERM_BP_DIRECT	GO:0006355~regulation of transcription, DNA-templated	10	0.892857	0.00031016	GSK3B, KIF26B, LMNA, UST, EXOC4, PRICKLE2, MYO9B, MARK3, PKD1, SDCCAG8	1020	40	18082	4.43186	0.692445	0.0196486	0.0191937
	GOTERM_BP_DIRECT	GO:0045669~positive regulation of osteoblast differentiation	8	0.714286	0.000346739	SKI, TENM3, FAT1, NF1, COL8A1, EPHB2, HIF1A, GLI3	1020	25	18082	5.67278	0.732379	0.0212694	0.0207769
	GOTERM_BP_DIRECT	GO:1900026~positive regulation of substrate adhesion-dependent cell spreading	166	14.8214	0.000346935	ZMYND8, PRDM5, JMJD1C, UBP1, BACH2, LOXL2, ELK3, CCAR1, ZMIZ1, CREB3L2, SCMH1, CCNL2, CCNL1, GTF2I, SOX5, PKNOX2, DDX17, SMARCC1, KDM2A, EBF1, ARID5B, MITF, FOXP4, RUNX2, SND1, RUNX1, FOXP1, ZFP292, KAT6B, EWSR1, SRSF5, ZFPM2, KMT2E, NOTCH3, KHDRBS1, L3MBTL3, KMT2A, TSHZ3, TSHZ2, MYCBP2, GLIS3, BAZ2A, NRF1, AEBP1, FOXO3, HIF1A, PHF21A, NPAS2, MBTD1, SBNO1, SBNO2, ATXN1, SAFB2, HIVEP3, HIVEP2, RREB1, BPTF, WWTR1, SMAD1, CREBBP, ZFHX3, SMAD4, SMAD3, PBX3, FOXN3, SMARCA2, PBX1, NFKB1, MED13L, CNOT4, CDK8, CDK7, SON, GON4L, FUBP1, TCF4, MNAT1, BRWD1, RCOR1, MXD4, RERE, KDM5A, KDM5B, SETD2, HIP1, ZFP521, BNC2, CHD9, PHF20, USP34, FHL2, CHD6, CHD4, TCF20, CHD3, CHD2, MEOX2, AFF4, GLI3, MED13, TRPS1, LRRFIP1, NEO1, TEAD1, YAF2, BCAS3, ZHX2, ZFP532, ATRX, DNMT3A, TCF12, MKL1, ASH1L, ARID1A, CBFA2T2, ETV6, NCOR2, ZEB2, SFPQ, ELF1, ZEB1, NCOR1, SLTM, MDFIC, ELF4, ZMYND11, PPARD, KANK2, NFAT5, ZFP148, ZFP423, NFIX, FOXK2, HDAC8, LRP6, ARNTL, HDAC7, PURA, TAF1D, BCLAF1, CUX1, NSD1, NRIP1, APBB2, E2F3, TBL1X, ASCC3, MEF2D, JAZF1, SAMD4, RBM39, TCF7L2, PRRX1, STAT1, STAT2, STAT3, PRRX2, YLPM1, PTPN14, GATAD2B, ASXL1, TBX15, NFIA, NFIB, BCOR, SSBP2	1020	2279	18082	1.29125	0.732578	0.0212694	0.0207769
	GOTERM_BP_DIRECT	GO:0008344~adult locomotory behavior	13	1.16071	0.000374812	ACVR1, SMAD1, BMPR2, CYR61, RUNX2, GLI3, LMNA, GNAS, IL6ST, BMPR1B, PDLIM7, BMPR1A, CTHRC1	1020	68	18082	3.38907	0.759474	0.0226137	0.0220901
	GOTERM_BP_DIRECT	GO:0070208~protein heterotrimerization	9	0.803571	0.000388464	CARMIL1, DAB2, FLNA, BRAF, CALR, DOCK1, RREB1, DBN1, LIMS1	1020	33	18082	4.83476	0.771641	0.0230711	0.022537
	GOTERM_BP_DIRECT	GO:0018105~peptidyl-serine phosphorylation	13	1.16071	0.000430829	APP, PBX3, PUM1, BTBD9, KALRN, GIGYF2, DNM1, ARCN1, EPS8, ATXN1, CCND2, CHL1, PAFAH1B1	1020	69	18082	3.33995	0.805618	0.0251935	0.0246103
	GOTERM_BP_DIRECT	GO:0032355~response to estradiol	7	0.625	0.000453788	SKI, COL1A1, COL1A2, COL6A2, GNAQ, GNB1, COL6A1	1020	19	18082	6.53117	0.82187	0.0261341	0.025529
	GOTERM_BP_DIRECT	GO:0001666~response to hypoxia	19	1.69643	0.000482322	CSNK1G3, GSK3B, CAMK2D, MAST4, CSNK1A1, PRKCE, MAST2, NEK6, STK39, PRKCA, PKD1, DCLK1, TGFBR2, STK38, AKT3, SGK1, GAS6, PAK2, CSNK1G1	1020	133	18082	2.53249	0.840186	0.0273628	0.0267293
	GOTERM_BP_DIRECT	GO:0043066~negative regulation of apoptotic process	39	3.48214	0.000546174	ITGB1, KANK2, MEG3, KMT2A, SERPINE2, DPT, PTPRJ, ADARB1, AMBRA1, GLI3, STK3, ROBO1, SLIT3, ARID2, SMAD1, SMAD4, SMAD3, ITGA1, MAGI2, F2R, STAT3, PRKCA, PPP2R5C, SMARCA2, PTPN14, RUNX1, TGFBR2, SKI, CPEB1, ZEB1, APC, NFIB, ALDH1A2, PHF14, NF1, CD9, NOX4, ROR2, SKAP2	1020	384	18082	1.80044	0.874641	0.0296573	0.0289706
	GOTERM_BP_DIRECT	GO:0016525~negative regulation of angiogenesis	9	0.803571	0.000595727	EPS8, LIMA1, MYO1B, CALD1, ACTN1, DPYSL3, ABL2, BAIAP2, GAS7	1020	35	18082	4.55849	0.896174	0.0318924	0.031154
	GOTERM_BP_DIRECT	GO:0001934~positive regulation of protein phosphorylation	52	4.64286	0.000631694	GSK3B, FHL2, SH3RF1, CYR61, GLI3, EDNRA, CCND2, TIMP1, PDGFRB, USP47, CAMK1D, KDM2A, PRKCE, MITF, DNAJC3, ARHGAP10, TMBIM6, BIRC6, SGK1, GAS6, CD44, PPARD, HIF1A, EGFR, HSP90B1, SLC9A1, MTDH, CHST11, GRK5, CTNNA1, FLNA, APBB2, PAK2, MAP4K4, SMAD3, HSPA5, STAT3, FN1, BRAF, CFLAR, PTK2, NFKB1, ITCH, DAB2, SON, APC, RPS6KB1, GNAQ, PDCD4, PDE3A, MNAT1, LIMS1	1020	566	18082	1.62867	0.909448	0.0333482	0.0325761
	GOTERM_BP_DIRECT	GO:0001892~embryonic placenta development	23	2.05357	0.000699102	SEMA7A, BMPR2, ANXA2, ROCK2, IL34, PELI2, PRKCA, PTK2, CYR61, EGFR, CTGF, RGMA, DAB2, EDNRA, CCND3, CCND2, FNDC1, MPRIP, RASA1, GNAS, FAM20A, GAS6, EIF4G3	1020	184	18082	2.21593	0.929927	0.0359093	0.0350779
	GOTERM_BP_DIRECT	GO:0050770~regulation of axonogenesis	9	0.803571	0.000728554	PDGFRB, MYO1E, NRP1, FER, GAB1, ABL2, ARID5B, PTPRJ, IQGAP1	1020	36	18082	4.43186	0.937353	0.0363518	0.0355102
	GOTERM_BP_DIRECT	GO:0030501~positive regulation of bone mineralization	8	0.714286	0.000736409	HECTD1, TMED2, PKD2, HIF1A, PKD1, EGFR, SLC8A1, BPTF	1020	28	18082	5.06499	0.939197	0.0363518	0.0355102
	GOTERM_BP_DIRECT	GO:0060021~palate development	8	0.714286	0.000736409	GSK3B, RUFY3, UST, KIF13B, CACNA1A, SLIT3, VIM, EPHB2	1020	28	18082	5.06499	0.939197	0.0363518	0.0355102
	GOTERM_BP_DIRECT	GO:0007266~Rho protein signal transduction	9	0.803571	0.000884205	ACVR1, SMAD3, BMPR2, MIA3, ANO6, BMPR1B, GPM6B, SLC8A1, BMPR1A	1020	37	18082	4.31208	0.965346	0.0423153	0.0413356
	GOTERM_BP_DIRECT	GO:0002062~chondrocyte differentiation	14	1.25	0.00090367	SMAD4, BNC2, PRRX1, ARID5B, MEOX2, GLI3, LRP6, TGFBR2, SKI, TGFBR3, 2410089E03RIK, BCOR, EPHB2, BMPR1A	1020	85	18082	2.91982	0.96782	0.0423153	0.0413356
	GOTERM_BP_DIRECT	GO:0007275~multicellular organism development	10	0.892857	0.000922409	ARHGAP32, EDNRA, COL1A2, ROCK2, RHOJ, MYO9B, BAIAP2, SRGAP1, KALRN, RHOA	1020	46	18082	3.85379	0.970034	0.0423153	0.0413356
	GOTERM_BP_DIRECT	GO:0043484~regulation of RNA splicing	10	0.892857	0.000922409	NFIB, TRPS1, CREB3L2, PRKCA, BMPR1B, MEF2D, RUNX2, FGFR1, BMPR1A, RUNX1	1020	46	18082	3.85379	0.970034	0.0423153	0.0413356
	GOTERM_BP_DIRECT	GO:0070102~interleukin-6-mediated signaling pathway	83	7.41071	0.000923487	SEMA5A, RERE, KDM5A, NRP1, GSK3B, DAZAP1, ZFP521, TENM4, SERPINE2, DOCK7, TNFAIP2, MEOX2, ROBO1, SPRED1, HHAT, NUDCD3, CSRP2, CHL1, CREB3L2, SCMH1, ITGAV, EPHB2, WLS, NDEL1, DYNC2H1, PDGFRB, CCBE1, APAF1, HEG1, TCF12, EBF1, NAV1, MITF, CIT, ENAH, TMEM2, RUFY3, PSME4, ROR2, FREM1, DBN1, PAFAH1B1, GAS7, NOTCH3, SEMA7A, NUMBL, ZFP423, ADCYAP1R1, GGNBP2, LRP1, TSHZ3, NXN, TSHZ2, NRF1, AMBRA1, EGFR, LRP6, FLRT2, CUX1, NSD1, PDPN, SLIT3, HIVEP2, RREB1, MEF2D, PDLIM7, FARP1, PRRX1, ODF2, PRRX2, SSC5D, PTK2, PBX1, BICC1, DCLK1, FMNL3, DAB2, DIAPH2, BMP1, KIF26B, MGP, TCF4, PICALM	1020	1029	18082	1.42991	0.970157	0.0423153	0.0413356
	GOTERM_BP_DIRECT	GO:0060348~bone development	8	0.714286	0.000924011	RBFOX1, SON, MBNL2, RBFOX2, AHNAK, CELF1, SNRNP70, CDK12	1020	29	18082	4.89033	0.970216	0.0423153	0.0413356
	GOTERM_BP_DIRECT	GO:0045785~positive regulation of cell adhesion	5	0.446429	0.00100523	SMAD4, FER, STAT3, GAB1, IL6ST	1020	9	18082	9.84858	0.978134	0.0450703	0.0440268
	GOTERM_BP_DIRECT	GO:0001843~neural tube closure	11	0.982143	0.00103001	ASXL1, SMAD1, AKAP13, MMP14, SPARC, ANKRD11, SH3PXD2B, GNAS, SLC38A10, TRIP11, SULF1	1020	56	18082	3.48218	0.980101	0.0450703	0.0440268
	GOTERM_BP_DIRECT	GO:0016337~single organismal cell-cell adhesion	11	0.982143	0.00103001	CYTH3, APBB1IP, VAV3, CD63, DAB2, APC, PTPRJ, ITGAV, PRKCA, PTK2, RHOA	1020	56	18082	3.48218	0.980101	0.0450703	0.0440268
	GOTERM_BP_DIRECT	GO:0003281~ventricular septum development	15	1.33929	0.00104881	NCKAP1, SEC24B, SETD2, KDM2A, APAF1, ROCK2, PRICKLE1, ARID1A, LRP6, RGMA, SKI, ENAH, ZEB2, HECTD1, TMED2	1020	97	18082	2.74136	0.981475	0.0450703	0.0440268
	GOTERM_BP_DIRECT	GO:0006928~movement of cell or subcellular component	16	1.42857	0.00105756	VCAM1, THY1, FNDC3A, PKD1, CYR61, EGFR, LRP6, VMP1, DLG1, CCDC80, PARD3, PDPN, BOC, FAT1, MYH9, LIMS1	1020	108	18082	2.62629	0.982081	0.0450703	0.0440268
	GOTERM_BP_DIRECT	GO:1902895~positive regulation of pri-miRNA transcription from RNA polymerase II promoter	9	0.803571	0.00106542	2410089E03RIK, HECTD1, LUZP1, HEG1, TRIP11, FRS2, AP2B1, CYR61, ROBO1	1020	38	18082	4.19861	0.982609	0.0450703	0.0440268
	GOTERM_BP_DIRECT	GO:0051603~proteolysis involved in cellular protein catabolic process	7	0.625	0.00107903	ENAH, MACF1, PDPN, MYH9, CD9, WASF2, PTK2	1020	22	18082	5.64055	0.983487	0.0450703	0.0440268
	GOTERM_BP_DIRECT	GO:0035023~regulation of Rho protein signal transduction	7	0.625	0.00107903	SMAD1, SMAD3, STAT3, HIF1A, TEAD1, NFKB1, BMPR1A	1020	22	18082	5.64055	0.983487	0.0450703	0.0440268
	GOTERM_BP_DIRECT	GO:0030334~regulation of cell migration	11	0.982143	0.00118716	DNAJC3, FAP, HSPA5, CTSL, CTSK, CTSZ, CAPN2, ADAMTS12, CTSC, LGMN, CTSB	1020	57	18082	3.42109	0.989057	0.0480397	0.0469275
	GOTERM_BP_DIRECT	GO:0061036~positive regulation of cartilage development	13	1.16071	0.00118804	VAV3, FARP1, ARHGEF12, TRIO, PLEKHG2, ARHGEF25, ITSN1, MYO9B, KALRN, TIAM2, AKAP13, ARHGEF1, ARHGEF40	1020	77	18082	2.99295	0.989094	0.0480397	0.0469275
	GOTERM_BP_DIRECT	GO:0016049~cell growth	13	1.16071	0.00118804	LAMA4, MMP3, GAB1, THY1, RTN4, RHOA, DOCK10, APC, DPYSL3, LMNA, FLNA, EPHA3, VCL	1020	77	18082	2.99295	0.989094	0.0480397	0.0469275
	GOTERM_BP_DIRECT	GO:0048568~embryonic organ development	6	0.535714	0.00145825	SMAD1, BMPR2, BMP1, BMPR1B, CYR61, SOX5	1020	16	18082	6.64779	0.9961	0.0582183	0.0568705
	GOTERM_BP_DIRECT	GO:0007492~endoderm development	10	0.892857	0.0014785	RPTOR, TGFBR3, SEC61A1, SGMS1, FUBP1, EMP1, CACNA1A, ITGAV, SLC9A1, SOCS5	1020	49	18082	3.61785	0.99639	0.0582183	0.0568705
	GOTERM_BP_DIRECT	GO:0034446~substrate adhesion-dependent cell spreading	9	0.803571	0.00151634	PDGFRB, TNRC6C, SETD2, RBBP6, ARID2, ZFPM2, PBX1, GLI3, BMPR1A	1020	40	18082	3.98868	0.996874	0.0582183	0.0568705
	GOTERM_BP_DIRECT	GO:0036035~osteoclast development	9	0.803571	0.00151634	FER, PEAK1, FNDC3B, FN1, LAMB1, ITGAV, PARVA, SRGAP2, ANTXR1	1020	40	18082	3.98868	0.996874	0.0582183	0.0568705
	GOTERM_BP_DIRECT	GO:0003148~outflow tract septum morphogenesis	5	0.446429	0.00160087	TIAL1, WWTR1, FUBP1, THOC2, PAFAH1B1	1020	10	18082	8.86373	0.997734	0.0608492	0.0594404
	GOTERM_BP_DIRECT	GO:0006898~receptor-mediated endocytosis	4	0.357143	0.00163767	ANXA2, LRRK1, PAFAH1B1, FOXP1	1020	5	18082	14.182	0.99803	0.0616317	0.0602048
	GOTERM_BP_DIRECT	GO:0010976~positive regulation of neuron projection development	7	0.625	0.00176716	ACVR1, SMAD4, BMPR2, PARVA, ZFPM2, TGFBR2, BMPR1A	1020	24	18082	5.17051	0.998797	0.0656684	0.0641481
	GOTERM_BP_DIRECT	GO:0010628~positive regulation of gene expression	11	0.982143	0.00177949	DAB2, LRP1, SNX9, LDLRAD3, APOE, CALR, EGFR, DNM1, PICALM, TGFBR2, HSP90B1	1020	60	18082	3.25003	0.998852	0.0656684	0.0641481
	GOTERM_BP_DIRECT	GO:0048844~artery morphogenesis	18	1.60714	0.00196231	ITGB1, GRN, CAMK1D, TENM3, HSPA5, SERPINE2, KIDINS220, SERPINF1, MAGI2, CFLAR, CBFA2T2, RGMA, CPEB1, DPYSL3, ABL2, DBN1, EPHA3, FGFR1	1020	138	18082	2.31228	0.999428	0.0717186	0.0700582
	GOTERM_BP_DIRECT	GO:0050771~negative regulation of axonogenesis	7	0.625	0.00221572	NOTCH3, NRP1, PRRX1, ZMIZ1, PRRX2, NF1, APOE	1020	25	18082	4.96369	0.999782	0.0794523	0.0776129
	GOTERM_BP_DIRECT	GO:0008542~visual learning	13	1.16071	0.00229887	ACTN1, TMOD3, ARHGAP17, ENAH, DLG1, DIAPH2, MYO1B, RUFY3, CASP4, CTNNA1, FAT1, ABL2, DBN1	1020	83	18082	2.77659	0.999841	0.0816636	0.0797729
	GOTERM_BP_DIRECT	GO:0002063~chondrocyte development	5	0.446429	0.00240399	RUFY3, THY1, EPHB2, PTK2, RTN4	1020	11	18082	8.05793	0.999894	0.0846072	0.0826484
	GOTERM_BP_DIRECT	GO:0072358~cardiovascular system development	11	0.982143	0.00259057	ITGB1, APP, TANC1, ATXN1, KMT2A, NF1, ABL2, BRAF, CACNA1C, SGK1, HIF1A	1020	63	18082	3.09527	0.999948	0.08915	0.087086
	GOTERM_BP_DIRECT	GO:0035904~aorta development	6	0.535714	0.00260343	BMPR2, CHST11, MIA3, SULF1, BMPR1B, RUNX2	1020	18	18082	5.90915	0.99995	0.08915	0.087086
	GOTERM_BP_DIRECT	GO:0072661~protein targeting to plasma membrane	6	0.535714	0.00260343	DDX17, SEC24B, NXN, APOE, ARID2, FOXP1	1020	18	18082	5.90915	0.99995	0.08915	0.087086
	GOTERM_BP_DIRECT	GO:0048675~axon extension	7	0.625	0.00274496	HECTD1, LOX, AP2B1, PRICKLE1, PKD2, LOXL1, ADAMTS6	1020	26	18082	4.77278	0.999971	0.0915227	0.0894038
	GOTERM_BP_DIRECT	GO:0001503~ossification	7	0.625	0.00274496	NFASC, ANXA2, PACS1, BSG, TMED2, ANK3, GAS6	1020	26	18082	4.77278	0.999971	0.0915227	0.0894038
	GOTERM_BP_DIRECT	GO:0003007~heart morphogenesis	7	0.625	0.00274496	SEMA5A, ITGB1, SEMA7A, USP9X, MAP1B, DCLK1, VCL	1020	26	18082	4.77278	0.999971	0.0915227	0.0894038
	GOTERM_BP_DIRECT	GO:0048705~skeletal system morphogenesis	11	0.982143	0.00291858	ASXL1, NCOR2, NIPBL, FLRT2, COL5A1, ZMIZ1, ALDH1A2, FLNA, ARID2, SLC8A1, BMPR1A	1020	64	18082	3.04691	0.999985	0.0956339	0.0934198
	GOTERM_BP_DIRECT	GO:0035264~multicellular organism growth	10	0.892857	0.002976	SKI, TGFBR3, SMURF2, CHST11, HSPA5, SMURF1, PMEPA1, LDLRAD4, GLG1, ASPN	1020	54	18082	3.28286	0.999988	0.0958624	0.093643
	GOTERM_BP_DIRECT	GO:0006417~regulation of translation	10	0.892857	0.002976	PDGFRB, COL1A1, WWOX, RYK, ANKRD11, SIK3, ARID5B, FMN1, RUNX2, LRP6	1020	54	18082	3.28286	0.999988	0.0958624	0.093643
	GOTERM_BP_DIRECT	GO:0007173~epidermal growth factor receptor signaling pathway	16	1.42857	0.00305449	MEG3, TCF7L2, WWTR1, KDM2A, HEG1, ANKRD11, ATRX, ARID5B, GIGYF2, RC3H2, TNKS2, SIK3, GNAS, TMED2, APBA1, RBBP6	1020	120	18082	2.36366	0.999991	0.0975641	0.0953053
	GOTERM_BP_DIRECT	GO:0045665~negative regulation of neuron differentiation	16	1.42857	0.00330989	APP, TACO1, FOXO3, PUM1, EPRS, TNRC6C, DNAJC3, CTIF, DNAJC1, CPEB1, RPS6KB1, GCN1L1, EIF4G3, TNRC6A, EIF4G1, SAMD4	1020	121	18082	2.34413	0.999997	0.10411	0.1017
	GOTERM_BP_DIRECT	GO:0030509~BMP signaling pathway	9	0.803571	0.00331421	FER, ADAM12, GAB1, ABL2, CBLB, IQGAP1, EGFR, PTK2, SOCS5	1020	45	18082	3.54549	0.999997	0.10411	0.1017
	GOTERM_BP_DIRECT	GO:0051223~regulation of protein transport	12	1.07143	0.00341505	ITGB1, NOTCH3, APP, ZHX2, TTC3, CALR, FOXO3, PBX1, RTN4, RHOA, GLI3, CIT	1020	76	18082	2.79907	0.999998	0.104794	0.102368
	GOTERM_BP_DIRECT	GO:0051764~actin crosslink formation	13	1.16071	0.00342815	ACVR1, SMAD1, SMAD4, BMPR2, USP9X, SMURF1, RUNX2, RGMA, TGFBR3, BMP1, ROR2, BMPR1B, BMPR1A	1020	87	18082	2.64893	0.999998	0.104794	0.102368
	GOTERM_BP_DIRECT	GO:0010634~positive regulation of epithelial cell migration	5	0.446429	0.00344626	SCFD1, FNDC1, EXOC4, GAPVD1, PICALM	1020	12	18082	7.38644	0.999998	0.104794	0.102368
	GOTERM_BP_DIRECT	GO:0043547~positive regulation of GTPase activity	5	0.446429	0.00344626	EPS8, ACTN1, DPYSL3, FLNA, BAIAP2	1020	12	18082	7.38644	0.999998	0.104794	0.102368
	GOTERM_BP_DIRECT	GO:0032869~cellular response to insulin stimulus	8	0.714286	0.00350412	BMPR2, PRKCE, GAB2, HIF1A, DOCK1, RREB1, CLASP1, TGFBR2	1020	36	18082	3.93943	0.999998	0.105708	0.10326
	GOTERM_BP_DIRECT	GO:0002053~positive regulation of mesenchymal cell proliferation	18	1.60714	0.00356501	ITGB1, BCAS3, GSK3B, RABGAP1, DENND1A, RAP1GDS1, MYO9B, THY1, KALRN, ARHGAP23, RGMA, RASA1, GNAS, NF1, SNX9, SRGAP2, NDEL1, LIMS1	1020	146	18082	2.18558	0.999999	0.106698	0.104227
	GOTERM_BP_DIRECT	GO:0060976~coronary vasculature development	13	1.16071	0.00377096	ERRFI1, STAT1, MYO5A, SLC9A1, GHR, CPEB1, FER, RAB31, RPS6KB1, AKT3, SRSF5, SGK1, RHOQ	1020	88	18082	2.61883	0.999999	0.11198	0.109387
	GOTERM_BP_DIRECT	GO:0007568~aging	8	0.714286	0.00411543	PRRX1, STAT1, PRRX2, TGFBR2, FGFR1, BMPR1A, FOXP1, LRP6	1020	37	18082	3.83296	1	0.119633	0.116864
	GOTERM_BP_DIRECT	GO:0070507~regulation of microtubule cytoskeleton organization	8	0.714286	0.00411543	TGFBR3, DYNC2H1, 2410089E03RIK, LRP1, AP2B1, PRICKLE1, ADAMTS6, ROBO1	1020	37	18082	3.83296	1	0.119633	0.116864
	GOTERM_BP_DIRECT	GO:0001570~vasculogenesis	6	0.535714	0.00428903	PHLDB1, PHLDB2, CLASP1, RHOA, EPHA3, PAFAH1B1	1020	20	18082	5.31824	1	0.123505	0.120645
	GOTERM_BP_DIRECT	GO:0015031~protein transport	23	2.05357	0.00450795	WWOX, MACF1, TCF7L2, CSNK1G3, GSK3B, CSNK1A1, NXN, RYK, FBXW11, USP34, MITF, WISP1, LRP6, DAB2, APC, GRK5, TNKS2, ROR1, ROR2, CDK14, CD44, CSNK1G1, WLS	1020	213	18082	1.91423	1	0.128833	0.12585
	GOTERM_BP_DIRECT	GO:0009790~embryo development	11	0.982143	0.00457581	TGFBR3, MYO1E, SETD2, ZMIZ1, HEG1, RASA1, PTPRJ, ZFPM2, PTK2, TGFBR2, HDAC7	1020	68	18082	2.86768	1	0.12926	0.126268
	GOTERM_BP_DIRECT	GO:0044319~wound healing, spreading of cells	50	4.46429	0.00459608	TRAM1, KDELR1, DENND1A, MIA3, AP2A2, SEC61A1, ERC1, SEC63, RAB2A, NSF, DENND2A, VPS13B, AP3B1, ARFGAP3, SCAMP1, ARFGAP1, TOM1L2, RABEP1, TBC1D5, EXOC4, MYH9, KDELR2, KDELR3, CD63, COPA, SEC23A, STX18, USO1, RRBP1, LMAN1, SCFD1, SCFD2, VTI1A, SNX9, SNX7, GPM6B, SEC31A, ARFGEF1, SEC16B, MON2, SEC24A, YIPF5, MYO5A, HOOK3, AP2B1, ARCN1, KTN1, COL1A1, DAB2, APBA1	1020	592	18082	1.49725	1	0.12926	0.126268
	GOTERM_BP_DIRECT	GO:0048699~generation of neurons	12	1.07143	0.00462495	ACVR1, TGFBR3, MEG3, STOX2, RASA1, EHMT1, KIF1B, TRIP12, AMBRA1, SLC9A1, GTF2I, FOXP1	1020	79	18082	2.69278	1	0.12926	0.126268
	GOTERM_BP_DIRECT	GO:0009791~post-embryonic development	5	0.446429	0.00475789	TMEFF2, PARD3, FLNA, CYR61, RHOA	1020	13	18082	6.81825	1	0.131049	0.128015
	GOTERM_BP_DIRECT	GO:0006890~retrograde vesicle-mediated transport, Golgi to ER	5	0.446429	0.00475789	THOC2, DBN1, CIT, FGFR1, LRP6	1020	13	18082	6.81825	1	0.131049	0.128015
	GOTERM_BP_DIRECT	GO:0008380~RNA splicing	15	1.33929	0.00485107	DDX17, MEG3, TCF7L2, KDM5B, KMT2A, USP9X, HEG1, ARID5B, ASH1L, GIGYF2, RC3H2, SLC8A1, CHST11, GNAQ, GNAS	1020	114	18082	2.33256	1	0.132654	0.129583
	GOTERM_BP_DIRECT	GO:0048286~lung alveolus development	7	0.625	0.00490319	NBAS, SCFD1, COPA, GBF1, STX18, ATP9B, ARCN1	1020	29	18082	4.27904	1	0.132786	0.129712
	GOTERM_BP_DIRECT	GO:0060548~negative regulation of cell death	25	2.23214	0.00492576	RBM25, SF3B3, CELF1, SCAF8, TRA2A, SF3B1, RBM5, SRRM2, RBM39, RBFOX1, MBNL2, RBFOX2, PRPF4B, THOC2, PTBP3, SFPQ, SON, ACIN1, LUC7L3, CDK12, PABPC1, SRSF5, SREK1, SRSF6, CDK13	1020	241	18082	1.83895	1	0.132786	0.129712
	GOTERM_BP_DIRECT	GO:0060396~growth hormone receptor signaling pathway	12	1.07143	0.00509623	CST3, SMAD4, ADCYAP1R1, STAT3, ARHGEF1, ZFPM2, SRSF6, WISP1, RHOA, NPAS2, CTSB, CTGF	1020	80	18082	2.65912	1	0.13546	0.132324
	GOTERM_BP_DIRECT	GO:0051894~positive regulation of focal adhesion assembly	4	0.357143	0.00526223	CD63, DAB2, FLNA, LIMS1	1020	7	18082	10.13	1	0.137943	0.134749
	GOTERM_BP_DIRECT	GO:0035162~embryonic hemopoiesis	4	0.357143	0.00526223	GHR, SOCS2, STAT3, PTK2	1020	7	18082	10.13	1	0.137943	0.134749
	GOTERM_BP_DIRECT	GO:0001958~endochondral ossification	6	0.535714	0.00537195	SMAD3, COL16A1, FMN1, PTPRJ, IQGAP1, LIMS1	1020	21	18082	5.06499	1	0.138903	0.135687
	GOTERM_BP_DIRECT	GO:0006886~intracellular protein transport	6	0.535714	0.00537195	TNRC6C, KMT2A, HIF1A, PBX1, TGFBR2, RUNX1	1020	21	18082	5.06499	1	0.138903	0.135687
	GOTERM_BP_DIRECT	GO:0043087~regulation of GTPase activity	7	0.625	0.00584216	CSGALNACT1, COL1A1, MMP14, SIK3, GNAS, MEF2D, RUNX2	1020	30	18082	4.13641	1	0.150041	0.146567
	GOTERM_BP_DIRECT	GO:0051893~regulation of focal adhesion assembly	24	2.14286	0.00614936	RAB2A, NSF, SEC24B, SEC23A, COPA, RABGAP1L, SEC24A, RABGAP1, USO1, STX18, CASK, AP3B1, AP2B1, KLC1, AP2A2, TOM1L2, TBC1D5, VTI1A, TMED2, APBA1, SNX9, TBC1D12, SEC24D, WLS	1020	232	18082	1.83387	1	0.156871	0.153239
	GOTERM_BP_DIRECT	GO:0032886~regulation of microtubule-based process	11	0.982143	0.00624567	VAV3, RASA3, RASA2, NF1, OCRL, IQGAP1, GAPVD1, IQGAP2, PRKG1, EPHA3, PAFAH1B1	1020	71	18082	2.74651	1	0.157155	0.153516
	GOTERM_BP_DIRECT	GO:0072583~clathrin-mediated endocytosis	5	0.446429	0.00636723	MACF1, CLASP1, PTK2, GPM6B, EPHA3	1020	14	18082	6.33123	1	0.157155	0.153516
	GOTERM_BP_DIRECT	GO:0048268~clathrin coat assembly	5	0.446429	0.00636723	MACF1, GSK3B, APC, TACC1, MEMO1	1020	14	18082	6.33123	1	0.157155	0.153516
	GOTERM_BP_DIRECT	GO:0032332~positive regulation of chondrocyte differentiation	5	0.446429	0.00636723	HIP1, CANX, GPR107, DNM1, PICALM	1020	14	18082	6.33123	1	0.157155	0.153516
	GOTERM_BP_DIRECT	GO:0032922~circadian regulation of gene expression	5	0.446429	0.00636723	DAB2, HIP1, AP2B1, CLINT1, PICALM	1020	14	18082	6.33123	1	0.157155	0.153516
	GOTERM_BP_DIRECT	GO:0010595~positive regulation of endothelial cell migration	6	0.535714	0.00663458	SMAD3, BMPR1B, RUNX2, GLI3, LOXL2, SOX5	1020	22	18082	4.83476	1	0.162697	0.15893
	GOTERM_BP_DIRECT	GO:0046777~protein autophosphorylation	10	0.892857	0.00683519	KDM5A, RAI1, ZFHX3, NCOR1, KMT2A, NRIP1, GFPT1, TOP1, NPAS2, ARNTL	1020	61	18082	2.90614	1	0.166542	0.162686
	GOTERM_BP_DIRECT	GO:0000226~microtubule cytoskeleton organization	8	0.714286	0.00739359	BCAS3, CCBE1, SPARC, BMPR2, ADGRA2, ROCK2, PRKCA, FOXP1	1020	41	18082	3.45901	1	0.179	0.174856
	GOTERM_BP_DIRECT	GO:0071679~commissural neuron axon guidance	20	1.78571	0.00751504	PDGFRB, CSNK1G3, GSK3B, CAMK2D, NEK6, STK39, PRKCA, THY1, PTK2, EGFR, FER, STK24, GRK5, PEAK1, AAK1, CDK12, PAK2, JAK1, FGFR1, CSNK1G1	1020	183	18082	1.93743	1	0.180789	0.176603
	GOTERM_BP_DIRECT	GO:0022038~corpus callosum development	13	1.16071	0.00761697	DOCK7, CDC42BPA, PTK2, FER, SON, PARD3, MAP1B, TACC1, MARK3, PHLDB2, CLASP1, NDEL1, PAFAH1B1	1020	96	18082	2.40059	1	0.182089	0.177873
	GOTERM_BP_DIRECT	GO:0007178~transmembrane receptor protein serine/threonine kinase signaling pathway	4	0.357143	0.00806887	NRP1, RYK, NFIB, EPHB2	1020	8	18082	8.86373	1	0.189842	0.185447
	GOTERM_BP_DIRECT	GO:0043149~stress fiber assembly	4	0.357143	0.00806887	PTPRS, RYK, LPAR1, EPHB2	1020	8	18082	8.86373	1	0.189842	0.185447
	GOTERM_BP_DIRECT	GO:0033627~cell adhesion mediated by integrin	6	0.535714	0.00809114	ACVR1, BMPR2, TRPS1, BMPR1B, TGFBR2, BMPR1A	1020	23	18082	4.62455	1	0.189842	0.185447
	GOTERM_BP_DIRECT	GO:0003181~atrioventricular valve morphogenesis	5	0.446429	0.00830041	ITGB1, ITGB5, ELN, PHACTR1, RHOA	1020	15	18082	5.90915	1	0.191211	0.186784
	GOTERM_BP_DIRECT	GO:0009612~response to mechanical stimulus	5	0.446429	0.00830041	ITGB1, COL16A1, ITGAV, ITGA5, FBN1	1020	15	18082	5.90915	1	0.191211	0.186784
	GOTERM_BP_DIRECT	GO:0030326~embryonic limb morphogenesis	5	0.446429	0.00830041	ACVR1, BMPR2, ZFPM2, CYR61, TGFBR2	1020	15	18082	5.90915	1	0.191211	0.186784
	GOTERM_BP_DIRECT	GO:0030574~collagen catabolic process	10	0.892857	0.00844254	POSTN, COL3A1, MMP14, RPS6KB1, STAT1, TNC, PIEZO2, KALRN, RHOA, TGFBR2	1020	63	18082	2.81388	1	0.192156	0.187708
	GOTERM_BP_DIRECT	GO:0001894~tissue homeostasis	10	0.892857	0.00844254	SKI, DYNC2H1, PRRX1, CHST11, ALDH1A2, PRRX2, PBX1, GLI3, FGFR1, LRP6	1020	63	18082	2.81388	1	0.192156	0.187708
	GOTERM_BP_DIRECT	GO:0007259~JAK-STAT cascade	6	0.535714	0.00975534	MRC2, ADAMTS2, MMP14, CTSK, MMP3, CTSB	1020	24	18082	4.43186	1	0.215582	0.210591
	GOTERM_BP_DIRECT	GO:0046697~decidualization	6	0.535714	0.00975534	PDGFRB, ITGB1, ANKRD11, GNAS, ACACA, CTGF	1020	24	18082	4.43186	1	0.215582	0.210591
	GOTERM_BP_DIRECT	GO:0035335~peptidyl-tyrosine dephosphorylation	6	0.535714	0.00975534	GHR, STAT1, STAT3, PKD2, PKD1, SOCS5	1020	24	18082	4.43186	1	0.215582	0.210591
	GOTERM_BP_DIRECT	GO:0001764~neuron migration	6	0.535714	0.00975534	CTSL, BSG, PLA2G4A, ASH1L, CTSB, PPARD	1020	24	18082	4.43186	1	0.215582	0.210591
	GOTERM_BP_DIRECT	GO:0003151~outflow tract morphogenesis	6	0.535714	0.00975534	PTPN1, PTPRS, UBASH3B, PTPRJ, PTPN12, PTPN13	1020	24	18082	4.43186	1	0.215582	0.210591
	GOTERM_BP_DIRECT	GO:0071300~cellular response to retinoic acid	15	1.33929	0.0100746	NRP1, USP9X, MKL1, NAV1, PTK2, DCLK1, CHL1, ALKBH1, APBB2, GAS6, NEO1, PRKG1, NDEL1, PAFAH1B1, SDCCAG8	1020	124	18082	2.14445	1	0.221349	0.216225
	GOTERM_BP_DIRECT	GO:0070588~calcium ion transmembrane transport	9	0.803571	0.0102527	TGFBR3, SEC24B, NIPBL, BMPR2, NEDD4, ZFPM2, HIF1A, TGFBR2, BMPR1A	1020	54	18082	2.95458	1	0.223438	0.218265
	GOTERM_BP_DIRECT	GO:0032012~regulation of ARF protein signal transduction	10	0.892857	0.0103216	KMT2E, ABCA1, COL1A1, SNRNP70, ALDH1A2, SERPINF1, TNC, ABL2, TEAD1, EPHA3	1020	65	18082	2.7273	1	0.223438	0.218265
	GOTERM_BP_DIRECT	GO:0040015~negative regulation of multicellular organism growth	12	1.07143	0.0103734	CACNA2D1, ATP2A2, ITPR2, CACNA1A, ITGAV, ANO6, CACNA1C, ATP2B1, GAS6, PKD2, PKD1, SLC8A1	1020	88	18082	2.41738	1	0.223438	0.218265
	GOTERM_BP_DIRECT	GO:0060009~Sertoli cell development	5	0.446429	0.0105811	CYTH3, ARFGEF1, IQSEC2, PSD3, GBF1	1020	16	18082	5.53983	1	0.223438	0.218265
	GOTERM_BP_DIRECT	GO:0014912~negative regulation of smooth muscle cell migration	5	0.446429	0.0105811	SOCS2, RAI1, ATXN2, GNAS, LGMN	1020	16	18082	5.53983	1	0.223438	0.218265
	GOTERM_BP_DIRECT	GO:0006325~chromatin organization	5	0.446429	0.0105811	CST3, AKAP9, ATRX, HSD17B4, FNDC3A	1020	16	18082	5.53983	1	0.223438	0.218265
	GOTERM_BP_DIRECT	GO:0045184~establishment of protein localization	5	0.446429	0.0105811	LRP1, SERPINE1, PRKG1, BMPR1A, PPARD	1020	16	18082	5.53983	1	0.223438	0.218265
	GOTERM_BP_DIRECT	GO:0060395~SMAD protein signal transduction	8	0.714286	0.0108928	UBN1, EHMT1, CHD4, ARID1A, HDAC8, SMARCA2, ZFP462, HDAC7	1020	44	18082	3.22317	1	0.227492	0.222225
	GOTERM_BP_DIRECT	GO:0043542~endothelial cell migration	8	0.714286	0.0108928	DLG4, FLNA, ANK3, SMYD3, MCC, PHLDB2, GPHN, LIMS1	1020	44	18082	3.22317	1	0.227492	0.222225
	GOTERM_BP_DIRECT	GO:0046580~negative regulation of Ras protein signal transduction	11	0.982143	0.0109719	SKI, MEG3, SMAD1, SMAD4, SMAD3, BMP1, MAGI2, HEXA, LNPEP, VIM, ROR2	1020	77	18082	2.53249	1	0.227892	0.222616
	GOTERM_BP_DIRECT	GO:0006888~ER to Golgi vesicle-mediated transport	6	0.535714	0.0116402	FAP, ADGRA2, ITGAV, PTK2, RHOA, LOXL2	1020	25	18082	4.25459	1	0.23916	0.233623
	GOTERM_BP_DIRECT	GO:0090263~positive regulation of canonical Wnt signaling pathway	6	0.535714	0.0116402	RASA3, MAPKAP1, RASA1, RASA2, NF1, RASAL2	1020	25	18082	4.25459	1	0.23916	0.233623
	GOTERM_BP_DIRECT	GO:0006338~chromatin remodeling	7	0.625	0.0125793	ACVR1, SMAD1, BMPR2, BMPR1B, ADAMTS12, RUNX2, BMPR1A	1020	35	18082	3.54549	1	0.252983	0.247126
	GOTERM_BP_DIRECT	GO:0071456~cellular response to hypoxia	7	0.625	0.0125793	SMAD4, SF3B3, SMAD3, SERPINE2, MYCBP2, FLNA, EGFR	1020	35	18082	3.54549	1	0.252983	0.247126
	GOTERM_BP_DIRECT	GO:0048511~rhythmic process	11	0.982143	0.0130338	RERE, SMARCC1, ATRX, SCMH1, BAZ2A, RSF1, TOP1, ARID1A, ARID1B, SMARCA2, BPTF	1020	79	18082	2.46838	1	0.259563	0.253553
	GOTERM_BP_DIRECT	GO:0048193~Golgi vesicle transport	13	1.16071	0.0130522	PRKCE, DNMT3A, FOXO3, HIF1A, SLC8A1, SLC9A1, NPEPPS, CPEB1, FNDC1, GNB1, LMNA, P4HB, PPARD	1020	103	18082	2.23745	1	0.259563	0.253553
	GOTERM_BP_DIRECT	GO:0021987~cerebral cortex development	15	1.33929	0.0131113	KDM5A, KDM5B, GSK3B, CREBBP, KMT2A, ROCK2, FBXW11, GFPT1, NPAS2, ENOX1, ARNTL, RAI1, SFPQ, NRIP1, TOP1	1020	128	18082	2.07744	1	0.259563	0.253553
	GOTERM_BP_DIRECT	GO:0030513~positive regulation of BMP signaling pathway	5	0.446429	0.0132305	CYTH3, RAB31, CUX1, USO1, ARCN1	1020	17	18082	5.21396	1	0.260565	0.254532
	GOTERM_BP_DIRECT	GO:0071364~cellular response to epidermal growth factor stimulus	10	0.892857	0.0137074	COL3A1, PTPRS, LRP1, NF1, TACC1, GNG12, SLC38A2, HIF1A, PAFAH1B1, LRP6	1020	68	18082	2.60698	1	0.268565	0.262347
	GOTERM_BP_DIRECT	GO:0001822~kidney development	7	0.625	0.0143943	TGFBR3, SMAD4, ZFP423, BMPR2, SULF1, NEO1, CYR61	1020	36	18082	3.447	1	0.279147	0.272684
	GOTERM_BP_DIRECT	GO:0008284~positive regulation of cell proliferation	7	0.625	0.0143943	COL1A1, ERRFI1, DAB2, RASA1, PTPN12, IQGAP1, EGFR	1020	36	18082	3.447	1	0.279147	0.272684
	GOTERM_BP_DIRECT	GO:0007229~integrin-mediated signaling pathway	15	1.33929	0.0148735	PDGFRB, SMAD4, SERPINF1, ARID5B, FMN1, PKD2, SULF1, PKD1, GLI3, MYO1E, 2410089E03RIK, APC, CUX1, ALDH1A2, FBN1	1020	130	18082	2.04548	1	0.286976	0.280332
	GOTERM_BP_DIRECT	GO:0000902~cell morphogenesis	44	3.92857	0.0152646	ITGB1, NLGN2, CSF1, TNC, HIF1A, EGFR, CTGF, CCAR1, CST3, TIAL1, PURA, CCND3, EDNRA, CCND2, GRK5, ITGAV, E2F3, TIMP1, TNS3, PDGFRB, WWTR1, STAT1, IL34, F2R, STAT3, FN1, PLA2G4A, GAB2, OSMR, PTK2, PBX1, RUNX2, RAD51B, TGFBR3, DLG1, FER, NCOR1, ALDH1A2, GNAS, BIRC6, CALR, IL6ST, PPARD, FGFR1	1020	542	18082	1.43913	1	0.292004	0.285244
	GOTERM_BP_DIRECT	GO:0007519~skeletal muscle tissue development	12	1.07143	0.0153475	VAV3, ITGB1, COL3A1, SEMA7A, ITGB5, ITGA1, ITGAV, ITGA5, GAB2, PTK2, RHOA, CTGF	1020	93	18082	2.28741	1	0.292004	0.285244
	GOTERM_BP_DIRECT	GO:0043588~skin development	11	0.982143	0.0153738	ASXL1, SCFD1, TENM3, TENM4, CSNK1A1, PDPN, NOX4, THOC2, EPHB2, EGFR, RHOA	1020	81	18082	2.40743	1	0.292004	0.285244
	GOTERM_BP_DIRECT	GO:0042118~endothelial cell activation	9	0.803571	0.0155182	MEG3, SVIL, ELN, NF1, FLNB, CFLAR, MEOX2, RHOA, FOXP1	1020	58	18082	2.75081	1	0.292004	0.285244
	GOTERM_BP_DIRECT	GO:0042476~odontogenesis	9	0.803571	0.0155182	COL1A1, TCF7L2, ADAMTS2, COL3A1, APC, COL5A1, COL5A2, GNAS, PKD1	1020	58	18082	2.75081	1	0.292004	0.285244
	GOTERM_BP_DIRECT	GO:0035025~positive regulation of Rho protein signal transduction	4	0.357143	0.0158863	SMAD4, BMPER, TCF4, FOXP1	1020	10	18082	7.09098	1	0.297458	0.290571
	GOTERM_BP_DIRECT	GO:0048745~smooth muscle tissue development	6	0.535714	0.0161206	CSF1, MYO5A, LAMB1, BCOR, PAM, RHOA	1020	27	18082	3.93943	1	0.2989	0.29198
	GOTERM_BP_DIRECT	GO:0055007~cardiac muscle cell differentiation	6	0.535714	0.0161206	PDGFRB, AKAP13, COL3A1, F2R, LPAR1, ROBO1	1020	27	18082	3.93943	1	0.2989	0.29198
	GOTERM_BP_DIRECT	GO:0006357~regulation of transcription from RNA polymerase II promoter	5	0.446429	0.0162668	PDGFRB, DLG1, TSHZ3, NF1, FOXP1	1020	18	18082	4.92429	1	0.300145	0.293196
	GOTERM_BP_DIRECT	GO:0045599~negative regulation of fat cell differentiation	7	0.625	0.0163838	ITGB1, AKAP13, NOX4, CALR, ARID1A, SLC9A1, FOXP1	1020	37	18082	3.35384	1	0.300844	0.293879
	GOTERM_BP_DIRECT	GO:0007409~axonogenesis	34	3.03571	0.0167779	ECM1, ZFP704, TSHZ3, TSHZ2, GLIS3, FHL2, UBP1, NRF1, FOXO3, ELK3, RAI1, MED13, NRIP1, SAFB2, TBL1X, PKNOX2, SMAD1, TCF7L2, ZHX2, SMAD4, SMAD3, MKL1, ARID5B, MITF, RHOA, NFKB1, MED13L, NCOR1, SLTM, FUBP1, GNAS, MNAT1, BRWD1, PAM	1020	397	18082	1.51822	1	0.306599	0.299501
	GOTERM_BP_DIRECT	GO:0003186~tricuspid valve morphogenesis	8	0.714286	0.0172455	ASXL1, NCOR2, TCF7L2, WWTR1, SMAD3, ZFPM2, ARNTL, LRP6	1020	48	18082	2.95458	1	0.312558	0.305322
	GOTERM_BP_DIRECT	GO:0007528~neuromuscular junction development	3	0.267857	0.0176395	BMPR2, TGFBR2, BMPR1A	1020	4	18082	13.2956	1	0.316264	0.308942
	GOTERM_BP_DIRECT	GO:0040014~regulation of multicellular organism growth	3	0.267857	0.0176395	SMAD4, SMAD3, HIF1A	1020	4	18082	13.2956	1	0.316264	0.308942
	GOTERM_BP_DIRECT	GO:0001702~gastrulation with mouth forming second	7	0.625	0.0185549	COL4A1, NEDD4, TNC, ANK3, UTRN, KALRN, PDZRN3	1020	38	18082	3.26558	1	0.329567	0.321937
	GOTERM_BP_DIRECT	GO:0007566~embryo implantation	7	0.625	0.0185549	GHR, SOCS2, FTO, APP, NCOR1, TNKS2, STAT3	1020	38	18082	3.26558	1	0.329567	0.321937
	GOTERM_BP_DIRECT	GO:0042787~protein ubiquitination involved in ubiquitin-dependent protein catabolic process	6	0.535714	0.0187382	ACVR1, SMAD4, TENM4, NSD1, FRS2, LRP6	1020	28	18082	3.79874	1	0.330501	0.322849
	GOTERM_BP_DIRECT	GO:0048598~embryonic morphogenesis	15	1.33929	0.0189382	SMURF2, UBE3C, SMURF1, CUL1, UBE4B, BTBD9, RNF144A, HERC4, ITCH, HECTD1, NEDD4, UBR5, TRIP12, RBBP6, ARIH1	1020	134	18082	1.98442	1	0.331723	0.324043
	GOTERM_BP_DIRECT	GO:0003279~cardiac septum development	5	0.446429	0.0197056	ITGB1, ITGAV, ITGA5, GAS6, PPARD	1020	19	18082	4.66512	1	0.340459	0.332576
	GOTERM_BP_DIRECT	GO:0051897~positive regulation of protein kinase B signaling	5	0.446429	0.0197056	ZEB2, ZEB1, TMED2, GLI3, BMPR1A	1020	19	18082	4.66512	1	0.340459	0.332576
	GOTERM_BP_DIRECT	GO:0000381~regulation of alternative mRNA splicing, via spliceosome	5	0.446429	0.0197056	2410089E03RIK, SMAD4, LRP1, AP2B1, ADAMTS6	1020	19	18082	4.66512	1	0.340459	0.332576
	GOTERM_BP_DIRECT	GO:0014911~positive regulation of smooth muscle cell migration	12	1.07143	0.0204716	SEMA5A, ARFGEF1, OSBPL8, TCF7L2, ITSN1, NOX4, PTPRJ, GAS6, EGFR, PTK2, STK3, MTDH	1020	97	18082	2.19309	1	0.350666	0.342548
	GOTERM_BP_DIRECT	GO:2001223~negative regulation of neuron migration	7	0.625	0.0209147	RBM25, RBFOX1, MBNL2, RBFOX2, SREK1, SRSF6, RBM5	1020	39	18082	3.18185	1	0.350666	0.342548
	GOTERM_BP_DIRECT	GO:0048339~paraxial mesoderm development	7	0.625	0.0209147	PDGFRB, POSTN, CAMK2D, RPS6KB1, NOX4, IL6ST, PTK2	1020	39	18082	3.18185	1	0.350666	0.342548
	GOTERM_BP_DIRECT	GO:0030166~proteoglycan biosynthetic process	4	0.357143	0.0209422	GSK3B, COL3A1, STAT3, SRGAP2	1020	11	18082	6.44635	1	0.350666	0.342548
	GOTERM_BP_DIRECT	GO:0035413~positive regulation of catenin import into nucleus	4	0.357143	0.0209422	NCKAP1, TEAD1, FGFR1, BMPR1A	1020	11	18082	6.44635	1	0.350666	0.342548
	GOTERM_BP_DIRECT	GO:0043434~response to peptide hormone	4	0.357143	0.0209422	BMPR2, MAN1C1, XYLT1, BMPR1B	1020	11	18082	6.44635	1	0.350666	0.342548
	GOTERM_BP_DIRECT	GO:0032956~regulation of actin cytoskeleton organization	4	0.357143	0.0209422	SEMA5A, SMAD3, UBR5, EGFR	1020	11	18082	6.44635	1	0.350666	0.342548
	GOTERM_BP_DIRECT	GO:0002040~sprouting angiogenesis	10	0.892857	0.021079	COL1A1, CCND3, SPARC, STAT1, BSG, ATP2A2, BRAF, TIMP1, CTGF, LRP6	1020	73	18082	2.42842	1	0.35141	0.343274
	GOTERM_BP_DIRECT	GO:0060999~positive regulation of dendritic spine development	8	0.714286	0.0212438	PDGFRB, LRP1, ROCK2, BAIAP2, PAM, GPM6B, RHOA, EPHA3	1020	50	18082	2.83639	1	0.35261	0.344446
	GOTERM_BP_DIRECT	GO:0071230~cellular response to amino acid stimulus	6	0.535714	0.0216204	CCBE1, NRP1, RNF213, ADGRA2, PARVA, LOXL2	1020	29	18082	3.66775	1	0.355754	0.347518
	GOTERM_BP_DIRECT	GO:0001947~heart looping	6	0.535714	0.0216204	GRN, NLGN2, ZMYND8, LPAR1, APOE, KALRN	1020	29	18082	3.66775	1	0.355754	0.347518
	GOTERM_BP_DIRECT	GO:0021915~neural tube development	15	1.33929	0.0225005	COL16A1, MMP3, DNMT3A, EGFR, RPTOR, COL1A1, CPEB1, COL3A1, ZEB1, COL1A2, SESN3, COL4A1, COL5A2, COL6A1, CAPN2	1020	137	18082	1.94096	1	0.367168	0.358668
	GOTERM_BP_DIRECT	GO:0031623~receptor internalization	9	0.803571	0.0225073	KDM2A, SMAD3, ALDH1A2, MICAL2, TMED2, PKD2, HIF1A, TGFBR2, LRP6	1020	62	18082	2.57334	1	0.367168	0.358668
	GOTERM_BP_DIRECT	GO:0060325~face morphogenesis	8	0.714286	0.0234661	TCF7L2, ALDH1A2, NF1, AMBRA1, PKD2, PKD1, GLI3, LRP6	1020	51	18082	2.78078	1	0.374688	0.366014
	GOTERM_BP_DIRECT	GO:0007520~myoblast fusion	7	0.625	0.0234696	ITGB1, DNM3, RAB31, NEDD4, CD9, DNM1, PICALM	1020	40	18082	3.1023	1	0.374688	0.366014
	GOTERM_BP_DIRECT	GO:0001502~cartilage condensation	7	0.625	0.0234696	SKI, COL1A1, TCF7L2, NIPBL, ANKRD11, ARID5B, LRP6	1020	40	18082	3.1023	1	0.374688	0.366014
	GOTERM_BP_DIRECT	GO:0061003~positive regulation of dendritic spine morphogenesis	5	0.446429	0.0235597	TANC1, GSK3B, CAPN2, MYH9, NEO1	1020	20	18082	4.43186	1	0.374688	0.366014
	GOTERM_BP_DIRECT	GO:0006470~protein dephosphorylation	5	0.446429	0.0235597	ROR2, SULF1, BMPR1B, PKD1, CTGF	1020	20	18082	4.43186	1	0.374688	0.366014
	GOTERM_BP_DIRECT	GO:0051726~regulation of cell cycle	5	0.446429	0.0235597	CAPRIN1, BAIAP2, KALRN, DBN1, PAFAH1B1	1020	20	18082	4.43186	1	0.374688	0.366014
	GOTERM_BP_DIRECT	GO:0008283~cell proliferation	15	1.33929	0.0237927	PTPN1, PHLPP1, PPP1R12A, PTPRS, FBXW11, PTPRM, PTPRJ, PTPN12, PTPN13, PTPN14, PTPRD, PTP4A2, PPP3CA, PTPN9, PLPP1	1020	138	18082	1.9269	1	0.376744	0.368022
	GOTERM_BP_DIRECT	GO:0042475~odontogenesis of dentin-containing tooth	13	1.16071	0.0238872	ITGB1, STAT3, ADARB1, PUM1, ARNTL, SFPQ, CCND3, SON, CCND2, APC, GRK5, SRSF5, SGK1	1020	112	18082	2.05765	1	0.376744	0.368022
	GOTERM_BP_DIRECT	GO:0001937~negative regulation of endothelial cell proliferation	21	1.875	0.0240069	TCF7L2, GSK3B, SMAD4, DAZAP1, CREBBP, LRP1, CSF1, UHRF2, FBXW8, STAT3, CUL1, EGFR, PURA, FER, GNB1, PDPN, TACC1, ASCC3, FBXL7, PPARD, PICALM	1020	220	18082	1.69217	1	0.377067	0.368337
	GOTERM_BP_DIRECT	GO:0050775~positive regulation of dendrite morphogenesis	9	0.803571	0.0245531	TCF7L2, ANKRD11, BSG, CTNNA1, TNC, RUNX2, GLI3, BMPR1A, LRP6	1020	63	18082	2.53249	1	0.384058	0.375167
	GOTERM_BP_DIRECT	GO:0034976~response to endoplasmic reticulum stress	6	0.535714	0.0247761	SPARC, STAT1, NF1, PTPRM, APOE, SULF1	1020	30	18082	3.54549	1	0.384383	0.375484
	GOTERM_BP_DIRECT	GO:0031023~microtubule organizing center organization	6	0.535714	0.0247761	PTPRD, NUMBL, CUX1, FBXW8, CAPRIN1, SGK1	1020	30	18082	3.54549	1	0.384383	0.375484
	GOTERM_BP_DIRECT	GO:0032801~receptor catabolic process	10	0.892857	0.0266756	PDIA3, PTPN1, HSPA5, CREB3L2, ATP2A2, TMBIM6, UBE4B, P4HB, PDIA6, THBS4	1020	76	18082	2.33256	1	0.407074	0.39765
	GOTERM_BP_DIRECT	GO:0035385~Roundabout signaling pathway	4	0.357143	0.0267742	BCAS3, CLASP1, SDCCAG8, PAFAH1B1	1020	12	18082	5.90915	1	0.407074	0.39765
	GOTERM_BP_DIRECT	GO:0046621~negative regulation of organ growth	4	0.357143	0.0267742	SH3GLB1, SMURF1, NEDD4, LGMN	1020	12	18082	5.90915	1	0.407074	0.39765
	GOTERM_BP_DIRECT	GO:0006511~ubiquitin-dependent protein catabolic process	4	0.357143	0.0267742	SLIT3, MYO9B, RHOA, ROBO1	1020	12	18082	5.90915	1	0.407074	0.39765
	GOTERM_BP_DIRECT	GO:1990090~cellular response to nerve growth factor stimulus	4	0.357143	0.0267742	TCF7L2, WWC2, PTK2, STK3	1020	12	18082	5.90915	1	0.407074	0.39765
	GOTERM_BP_DIRECT	GO:0001837~epithelial to mesenchymal transition	16	1.42857	0.0273707	USP47, USP25, SMURF2, UHRF2, FBXW8, USP9X, USP34, CUL1, UBE4B, UBR2, UBR1, TRPC4AP, ITCH, RNF213, TTC3, ARIH1	1020	154	18082	1.84181	1	0.414485	0.404889
	GOTERM_BP_DIRECT	GO:0048592~eye morphogenesis	6	0.535714	0.0282127	APP, ACAP2, KIDINS220, MAGI2, FOXO3, BPTF	1020	31	18082	3.43112	1	0.418664	0.408971
	GOTERM_BP_DIRECT	GO:1904261~positive regulation of basement membrane assembly involved in embryonic body morphogenesis	6	0.535714	0.0282127	TGFBR3, GSK3B, LOXL3, FLNA, HIF1A, LOXL2	1020	31	18082	3.43112	1	0.418664	0.408971
	GOTERM_BP_DIRECT	GO:0007044~cell-substrate junction assembly	3	0.267857	0.0283075	NIPBL, COL5A1, COL5A2	1020	5	18082	10.6365	1	0.418664	0.408971
	GOTERM_BP_DIRECT	GO:2000780~negative regulation of double-strand break repair	3	0.267857	0.0283075	PHLDB1, PHLDB2, CLASP1	1020	5	18082	10.6365	1	0.418664	0.408971
	GOTERM_BP_DIRECT	GO:0090090~negative regulation of canonical Wnt signaling pathway	3	0.267857	0.0283075	FN1, ITGA5, TNS1	1020	5	18082	10.6365	1	0.418664	0.408971
	GOTERM_BP_DIRECT	GO:0048146~positive regulation of fibroblast proliferation	3	0.267857	0.0283075	RNF169, UBR5, TRIP12	1020	5	18082	10.6365	1	0.418664	0.408971
	GOTERM_BP_DIRECT	GO:0071260~cellular response to mechanical stimulus	12	1.07143	0.028525	TCF7L2, WWTR1, DAB2, APC, ROR2, PRICKLE1, MCC, FOXO3, GLI3, BICC1, STK3, CTHRC1	1020	102	18082	2.08558	1	0.420246	0.410516
	GOTERM_BP_DIRECT	GO:0032880~regulation of protein localization	9	0.803571	0.0290277	PDGFRB, ANXA2, ZMIZ1, RASA1, SERPINE1, FNDC3B, FN1, GAS6, EGFR	1020	65	18082	2.45457	1	0.426002	0.416139
	GOTERM_BP_DIRECT	GO:0043410~positive regulation of MAPK cascade	10	0.892857	0.0309434	MAP3K2, COL1A1, GSK3B, EDNRA, CRADD, CASP4, SLC38A2, MAP3K14, EGFR, NFKB1	1020	78	18082	2.27275	1	0.452368	0.441895
	GOTERM_BP_DIRECT	GO:0018107~peptidyl-threonine phosphorylation	9	0.803571	0.0314631	NCKAP1, RABGAP1L, DLG1, MYCBP2, SIK3, AAK1, PLEKHM2, SGK1, PICALM	1020	66	18082	2.41738	1	0.458204	0.447596
	GOTERM_BP_DIRECT	GO:0051497~negative regulation of stress fiber assembly	12	1.07143	0.032309	SPAG9, ITGB1, IGFBP4, RYK, PRKCE, PSAP, PELI2, F2R, GAB1, LPAR1, ITGAV, FGFR1	1020	104	18082	2.04548	1	0.461359	0.450678
	GOTERM_BP_DIRECT	GO:0006807~nitrogen compound metabolic process	7	0.625	0.0323618	ACVR1, GSK3B, CAMK2D, AKT3, STK39, PRKCA, TGFBR2	1020	43	18082	2.88586	1	0.461359	0.450678
	GOTERM_BP_DIRECT	GO:0051301~cell division	5	0.446429	0.0325513	KANK2, TMEFF2, PHLDB2, WASF2, CLASP1	1020	22	18082	4.02897	1	0.461359	0.450678
	GOTERM_BP_DIRECT	GO:0045651~positive regulation of macrophage differentiation	5	0.446429	0.0325513	PDGFRB, MYO1E, ARID5B, PKD1, SEC63	1020	22	18082	4.02897	1	0.461359	0.450678
	GOTERM_BP_DIRECT	GO:0060397~JAK-STAT cascade involved in growth hormone signaling pathway	31	2.76786	0.0331157	NEDD9, SMC5, FIGN, PDS5A, TTC28, SEPT9, CCND3, SENP5, CCND2, SNX9, HMCN1, MAP4, RAB11FIP3, CLASP1, SEPT11, USP9X, CSNK1A1, PRKCE, NEK6, RHOA, CIT, CDK7, STAG1, REEP3, PARD3, ANAPC5, TACC1, BIRC6, CDK14, FBXL7, PAFAH1B1	1020	374	18082	1.46939	1	0.461359	0.450678
	GOTERM_BP_DIRECT	GO:0030206~chondroitin sulfate biosynthetic process	4	0.357143	0.033379	CSF1, IL34, PRKCA, ROR2	1020	13	18082	5.4546	1	0.461359	0.450678
	GOTERM_BP_DIRECT	GO:0030195~negative regulation of blood coagulation	4	0.357143	0.033379	GHR, PTPN1, STAT1, STAT3	1020	13	18082	5.4546	1	0.461359	0.450678
	GOTERM_BP_DIRECT	GO:0016322~neuron remodeling	4	0.357143	0.033379	CSGALNACT1, CHST11, DSE, XYLT1	1020	13	18082	5.4546	1	0.461359	0.450678
	GOTERM_BP_DIRECT	GO:0001946~lymphangiogenesis	4	0.357143	0.033379	SERPINE2, PROS1, ANXA5, APOE	1020	13	18082	5.4546	1	0.461359	0.450678
	GOTERM_BP_DIRECT	GO:0001893~maternal placenta development	4	0.357143	0.033379	APP, GNAQ, NTN4, ABL2	1020	13	18082	5.4546	1	0.461359	0.450678
	GOTERM_BP_DIRECT	GO:0002087~regulation of respiratory gaseous exchange by neurological system process	4	0.357143	0.033379	CCBE1, BMPR2, PDPN, PTPN14	1020	13	18082	5.4546	1	0.461359	0.450678
	GOTERM_BP_DIRECT	GO:0010717~regulation of epithelial to mesenchymal transition	4	0.357143	0.033379	STOX2, DAZAP1, BMPR2, TMED2	1020	13	18082	5.4546	1	0.461359	0.450678
	GOTERM_BP_DIRECT	GO:0007165~signal transduction	4	0.357143	0.033379	NLGN2, TSHZ3, PBX3, GLS	1020	13	18082	5.4546	1	0.461359	0.450678
	GOTERM_BP_DIRECT	GO:0006919~activation of cysteine-type endopeptidase activity involved in apoptotic process	4	0.357143	0.033379	PHLDB1, PHLDB2, CLASP1, EPHA3	1020	13	18082	5.4546	1	0.461359	0.450678
	GOTERM_BP_DIRECT	GO:0010718~positive regulation of epithelial to mesenchymal transition	9	0.803571	0.0340345	MTCH1, DAP, SMAD3, HIP1, APAF1, CRADD, STAT1, F2R, ROBO1	1020	67	18082	2.3813	1	0.467023	0.45621
	GOTERM_BP_DIRECT	GO:0015914~phospholipid transport	7	0.625	0.0357516	CARMIL1, SMAD3, LPAR1, NOX4, BRAF, RHOA, CTGF	1020	44	18082	2.82028	1	0.48882	0.477503
	GOTERM_BP_DIRECT	GO:0030705~cytoskeleton-dependent intracellular transport	6	0.535714	0.0402681	COL1A1, WWTR1, SMAD4, DAB2, SMAD3, TGFBR2	1020	34	18082	3.12837	1	0.523337	0.511221
	GOTERM_BP_DIRECT	GO:0032516~positive regulation of phosphoprotein phosphatase activity	6	0.535714	0.0402681	ABCA1, OSBPL8, ATP8B1, PITPNA, LDLR, ATP9B	1020	34	18082	3.12837	1	0.523337	0.511221
	GOTERM_BP_DIRECT	GO:0035641~locomotory exploration behavior	4	0.357143	0.0407459	MYO10, KIF26B, KIF13B, KIF1B	1020	14	18082	5.06499	1	0.523337	0.511221
	GOTERM_BP_DIRECT	GO:0021702~cerebellar Purkinje cell differentiation	4	0.357143	0.0407459	PDGFRB, ITGA1, MAGI2, CALM2	1020	14	18082	5.06499	1	0.523337	0.511221
	GOTERM_BP_DIRECT	GO:0061038~uterus morphogenesis	4	0.357143	0.0407459	NLGN2, DLG4, PRKCE, LSAMP	1020	14	18082	5.06499	1	0.523337	0.511221
	GOTERM_BP_DIRECT	GO:0071577~zinc II ion transmembrane transport	4	0.357143	0.0407459	ATXN2, AGTPBP1, HERC1, CACNA1A	1020	14	18082	5.06499	1	0.523337	0.511221
	GOTERM_BP_DIRECT	GO:0006621~protein retention in ER lumen	3	0.267857	0.0408922	KDM5B, NIPBL, ASH1L	1020	6	18082	8.86373	1	0.523337	0.511221
	GOTERM_BP_DIRECT	GO:0032964~collagen biosynthetic process	3	0.267857	0.0408922	SLC39A13, SLC39A7, SLC39A14	1020	6	18082	8.86373	1	0.523337	0.511221
	GOTERM_BP_DIRECT	GO:0032507~maintenance of protein location in cell	3	0.267857	0.0408922	KDELR1, KDELR2, KDELR3	1020	6	18082	8.86373	1	0.523337	0.511221
	GOTERM_BP_DIRECT	GO:0021861~forebrain radial glial cell differentiation	3	0.267857	0.0408922	COL1A1, COL5A1, SERPINH1	1020	6	18082	8.86373	1	0.523337	0.511221
	GOTERM_BP_DIRECT	GO:0097094~craniofacial suture morphogenesis	3	0.267857	0.0408922	MPRIP, DBN1, TNRC6A	1020	6	18082	8.86373	1	0.523337	0.511221
	GOTERM_BP_DIRECT	GO:0031098~stress-activated protein kinase signaling cascade	3	0.267857	0.0408922	RHOA, GLI3, LRP6	1020	6	18082	8.86373	1	0.523337	0.511221
	GOTERM_BP_DIRECT	GO:0071559~response to transforming growth factor beta	3	0.267857	0.0408922	MMP14, FOXN3, FREM1	1020	6	18082	8.86373	1	0.523337	0.511221
	GOTERM_BP_DIRECT	GO:0051271~negative regulation of cellular component movement	3	0.267857	0.0408922	ERRFI1, MAPKAP1, RHOA	1020	6	18082	8.86373	1	0.523337	0.511221
	GOTERM_BP_DIRECT	GO:1903799~negative regulation of production of miRNAs involved in gene silencing by miRNA	3	0.267857	0.0408922	ZFHX3, SMAD4, CALD1	1020	6	18082	8.86373	1	0.523337	0.511221
	GOTERM_BP_DIRECT	GO:0006307~DNA dealkylation involved in DNA repair	3	0.267857	0.0408922	TGFBR3, TMOD3, ACTN1	1020	6	18082	8.86373	1	0.523337	0.511221
	GOTERM_BP_DIRECT	GO:2000650~negative regulation of sodium ion transmembrane transporter activity	3	0.267857	0.0408922	NCOR2, PPP3CA, NCOR1	1020	6	18082	8.86373	1	0.523337	0.511221
	GOTERM_BP_DIRECT	GO:0001889~liver development	3	0.267857	0.0408922	FTO, ALKBH1, ASCC3	1020	6	18082	8.86373	1	0.523337	0.511221
	GOTERM_BP_DIRECT	GO:0043123~positive regulation of I-kappaB kinase/NF-kappaB signaling	3	0.267857	0.0408922	CAMK2D, NEDD4, STK39	1020	6	18082	8.86373	1	0.523337	0.511221
	GOTERM_BP_DIRECT	GO:0007026~negative regulation of microtubule depolymerization	11	0.982143	0.0412009	TGFBR3, UPF2, MEG3, SMAD3, MAN2A1, ALDH1A2, NF1, PKD2, PKD1, SEC63, RUNX1	1020	95	18082	2.05265	1	0.525519	0.513352
	GOTERM_BP_DIRECT	GO:0030866~cortical actin cytoskeleton organization	15	1.33929	0.0418666	ANKRD17, ECM1, NDFIP1, SLC20A1, PRKCE, NEK6, F2R, LPAR1, CFLAR, RHOA, MTDH, AKAP13, FLNA, ABL2, MAP3K14	1020	149	18082	1.78464	1	0.532224	0.519902
	GOTERM_BP_DIRECT	GO:1990138~neuron projection extension	5	0.446429	0.0432899	EML4, APC, MAP1B, MID1, CLASP1	1020	24	18082	3.69322	1	0.543124	0.53055
	GOTERM_BP_DIRECT	GO:0016311~dephosphorylation	5	0.446429	0.0432899	DLG1, FMNL2, ROCK2, CALR, RHOQ	1020	24	18082	3.69322	1	0.543124	0.53055
	GOTERM_BP_DIRECT	GO:0001558~regulation of cell growth	5	0.446429	0.0432899	SEMA5A, POSTN, USP9X, IQGAP1, NDEL1	1020	24	18082	3.69322	1	0.543124	0.53055
	GOTERM_BP_DIRECT	GO:0009611~response to wounding	12	1.07143	0.0432982	PTPRD, PTP4A2, PTPN1, PPP3CA, PTPRS, PTPN9, PTPRM, PTPRJ, PTPN12, SYNJ2, PTPN13, PTPN14	1020	109	18082	1.95165	1	0.543124	0.53055
	GOTERM_BP_DIRECT	GO:0001707~mesoderm formation	8	0.714286	0.0435814	SOCS2, IGFBP4, IGFBP7, SGK1, WISP1, CYR61, CD44, CTGF	1020	58	18082	2.44517	1	0.543124	0.53055
	GOTERM_BP_DIRECT	GO:0030502~negative regulation of bone mineralization	8	0.714286	0.0435814	NRP1, SERPINE2, RPS6KB1, ABHD2, F2R, SLC1A3, SRSF5, BPTF	1020	58	18082	2.44517	1	0.543124	0.53055
	GOTERM_BP_DIRECT	GO:0001935~endothelial cell proliferation	6	0.535714	0.0448829	ACVR1, MACF1, SMAD3, BMPR2, WLS, BMPR1A	1020	35	18082	3.03899	1	0.557516	0.544608
	GOTERM_BP_DIRECT	GO:0045197~establishment or maintenance of epithelial cell apical/basal polarity	4	0.357143	0.0488573	ECM1, BCOR, LTBP3, HIF1A	1020	15	18082	4.72732	1	0.593226	0.579492
	GOTERM_BP_DIRECT	GO:0045667~regulation of osteoblast differentiation	4	0.357143	0.0488573	DLG1, MMP14, BMPR2, LOXL2	1020	15	18082	4.72732	1	0.593226	0.579492
	GOTERM_BP_DIRECT	GO:0090162~establishment of epithelial cell polarity	4	0.357143	0.0488573	DLG1, DLG4, FAT1, PRICKLE2	1020	15	18082	4.72732	1	0.593226	0.579492
	GOTERM_BP_DIRECT	GO:0006376~mRNA splice site selection	4	0.357143	0.0488573	RASSF2, APC, PTK2, RUNX2	1020	15	18082	4.72732	1	0.593226	0.579492
	GOTERM_BP_DIRECT	GO:0003382~epithelial cell morphogenesis	4	0.357143	0.0488573	CYTH3, PARD3, FRMD4A, SIPA1L3	1020	15	18082	4.72732	1	0.593226	0.579492
	GOTERM_BP_DIRECT	GO:0048168~regulation of neuronal synaptic plasticity	4	0.357143	0.0488573	CELF1, LUC7L3, SRSF6, LUC7L2	1020	15	18082	4.72732	1	0.593226	0.579492
	GOTERM_BP_DIRECT	GO:0043001~Golgi to plasma membrane protein transport	5	0.446429	0.0493185	PALLD, FAT1, JMJD1C, FLNB, SIPA1L3	1020	25	18082	3.54549	1	0.593226	0.579492
	GOTERM_BP_DIRECT	GO:0007585~respiratory gaseous exchange	5	0.446429	0.0493185	GSK3B, CPEB1, DLG4, EPHB2, KALRN	1020	25	18082	3.54549	1	0.593226	0.579492
	GOTERM_BP_DIRECT	GO:0030308~negative regulation of cell growth	5	0.446429	0.0493185	NSF, MACF1, GOLGA4, RAB31, ANK3	1020	25	18082	3.54549	1	0.593226	0.579492
	GOTERM_BP_DIRECT	GO:0007369~gastrulation	5	0.446429	0.0493185	CCBE1, EDNRA, CHST11, MAN2A1, PBX3	1020	25	18082	3.54549	1	0.593226	0.579492
	GOTERM_BP_DIRECT	GO:0016358~dendrite development	13	1.16071	0.0495166	SMAD4, SMAD3, BMPR2, SERPINE2, PTPRJ, SMARCA2, RTN4, DCBLD2, MNDAL, DAB2, APBB2, SLIT3, PPARD	1020	125	18082	1.84365	1	0.59339	0.579652
	GOTERM_BP_DIRECT	GO:0009952~anterior/posterior pattern specification	6	0.535714	0.0498004	ACVR1, EXT1, SMAD4, SMAD3, ARID1A, TGFBR2	1020	36	18082	2.95458	1	0.59339	0.579652
	GOTERM_BP_DIRECT	GO:0001657~ureteric bud development	6	0.535714	0.0498004	NRP1, APP, MAP1B, BAIAP2, PRKG1, CIT	1020	36	18082	2.95458	1	0.59339	0.579652
	GOTERM_BP_DIRECT	GO:0060173~limb development	7	0.625	0.0515395	SMAD1, DLG1, VCAN, SMAD3, TSHZ3, BMPER, FGFR1	1020	48	18082	2.58525	1	0.610285	0.596156
	GOTERM_BP_DIRECT	GO:0006874~cellular calcium ion homeostasis	8	0.714286	0.0548223	SBNO2, SEMA7A, IL1R1, CASP4, STK39, TBC1D23, ADAMTS12, SLC7A2	1020	61	18082	2.32491	1	0.63516	0.620455
	GOTERM_BP_DIRECT	GO:0045657~positive regulation of monocyte differentiation	6	0.535714	0.0550217	BMPR2, FMN1, MEOX2, PAM, GLI3, RC3H2	1020	37	18082	2.87472	1	0.63516	0.620455
	GOTERM_BP_DIRECT	GO:0031659~positive regulation of cyclin-dependent protein serine/threonine kinase activity involved in G1/S transition of mitotic cell cycle	11	0.982143	0.0551403	ITGB1, STIM2, HEXB, ATP2A2, ITGAV, PRKCA, CACNA1C, ATP2B1, APOE, PKD2, SLC8A1	1020	100	18082	1.95002	1	0.63516	0.620455
	GOTERM_BP_DIRECT	GO:0048842~positive regulation of axon extension involved in axon guidance	3	0.267857	0.0551441	CSF1, IL34, ACIN1	1020	7	18082	7.59748	1	0.63516	0.620455
	GOTERM_BP_DIRECT	GO:0002091~negative regulation of receptor internalization	3	0.267857	0.0551441	PKD2, PKD1, EGFR	1020	7	18082	7.59748	1	0.63516	0.620455
	GOTERM_BP_DIRECT	GO:0006620~posttranslational protein targeting to membrane	3	0.267857	0.0551441	SEMA5A, NRP1, BMPR2	1020	7	18082	7.59748	1	0.63516	0.620455
	GOTERM_BP_DIRECT	GO:0060763~mammary duct terminal end bud growth	3	0.267857	0.0551441	ATXN2, ANXA2, DLG4	1020	7	18082	7.59748	1	0.63516	0.620455
	GOTERM_BP_DIRECT	GO:0030838~positive regulation of actin filament polymerization	3	0.267857	0.0551441	MACF1, SEC61A1, SEC63	1020	7	18082	7.59748	1	0.63516	0.620455
	GOTERM_BP_DIRECT	GO:0006457~protein folding	3	0.267857	0.0551441	KDM5B, CSF1, ROBO1	1020	7	18082	7.59748	1	0.63516	0.620455
	GOTERM_BP_DIRECT	GO:0042981~regulation of apoptotic process	7	0.625	0.0560559	CARMIL1, DLG1, FER, PRKCE, FMN1, BAIAP2, RHOA	1020	49	18082	2.53249	1	0.643712	0.628809
	GOTERM_BP_DIRECT	GO:0021680~cerebellar Purkinje cell layer development	13	1.16071	0.0573934	PDIA3, FKBP10, UBE4B, PDIA6, HSP90B1, DNAJC1, NUDCD3, CANX, FKBP9, P4HB, CALR, NKTR, FKBP5	1020	128	18082	1.80044	1	0.646845	0.63187
	GOTERM_BP_DIRECT	GO:1902043~positive regulation of extrinsic apoptotic signaling pathway via death domain receptors	18	1.60714	0.0576166	RBM25, PHLPP1, HIP1, APAF1, CRADD, BNC2, FRS2, MITF, CFLAR, GLI3, RASSF2, BMP1, TRAF3, CASP4, ACIN1, SGK1, PAK2, RBM5	1020	199	18082	1.60349	1	0.646845	0.63187
	GOTERM_BP_DIRECT	GO:0071361~cellular response to ethanol	4	0.357143	0.0576902	NFIX, AGTPBP1, HSPA5, CACNA1A	1020	16	18082	4.43186	1	0.646845	0.63187
	GOTERM_BP_DIRECT	GO:0031103~axon regeneration	4	0.357143	0.0576902	TRPS1, NF1, BMPR1B, STK3	1020	16	18082	4.43186	1	0.646845	0.63187
	GOTERM_BP_DIRECT	GO:0001953~negative regulation of cell-matrix adhesion	4	0.357143	0.0576902	PRKCE, DNMT3A, ITPR2, ADCY7	1020	16	18082	4.43186	1	0.646845	0.63187
	GOTERM_BP_DIRECT	GO:0042059~negative regulation of epidermal growth factor receptor signaling pathway	4	0.357143	0.0576902	CHL1, CTNNA1, NREP, APOE	1020	16	18082	4.43186	1	0.646845	0.63187
	GOTERM_BP_DIRECT	GO:0060412~ventricular septum morphogenesis	4	0.357143	0.0576902	POSTN, RASA1, NF1, CASK	1020	16	18082	4.43186	1	0.646845	0.63187
	GOTERM_BP_DIRECT	GO:0048873~homeostasis of number of cells within a tissue	4	0.357143	0.0576902	ERRFI1, ITGA1, PTPRJ, SOCS5	1020	16	18082	4.43186	1	0.646845	0.63187
	GOTERM_BP_DIRECT	GO:0050890~cognition	6	0.535714	0.060547	ACVR1, TGFBR3, SMAD4, BMPR2, ZFPM2, TGFBR2	1020	38	18082	2.79907	1	0.672922	0.657342
	GOTERM_BP_DIRECT	GO:0032007~negative regulation of TOR signaling	6	0.535714	0.060547	CSF1, KMT2A, COL14A1, AKT3, F2R, GIGYF2	1020	38	18082	2.79907	1	0.672922	0.657342
	GOTERM_BP_DIRECT	GO:0002092~positive regulation of receptor internalization	6	0.535714	0.060547	NIPBL, KMT2A, CHL1, GNAS, ST3GAL4, NF1	1020	38	18082	2.79907	1	0.672922	0.657342
	GOTERM_BP_DIRECT	GO:0070830~bicellular tight junction assembly	5	0.446429	0.0626819	DEPTOR, UBR2, UBR1, HIF1A, ARNTL	1020	27	18082	3.28286	1	0.690591	0.674603
	GOTERM_BP_DIRECT	GO:0061024~membrane organization	5	0.446429	0.0626819	CD63, DAB2, TBC1D5, PARD3, MAGI2	1020	27	18082	3.28286	1	0.690591	0.674603
	GOTERM_BP_DIRECT	GO:0048812~neuron projection morphogenesis	5	0.446429	0.0626819	ITGB1, DLG1, PARD3, PTPN13, MTDH	1020	27	18082	3.28286	1	0.690591	0.674603
	GOTERM_BP_DIRECT	GO:0000209~protein polyubiquitination	8	0.714286	0.0632329	SGCD, EXOC4, PRKAG1, PRKAG2, MYH9, MYO5A, LNPEP, CALM2	1020	63	18082	2.2511	1	0.692646	0.67661
	GOTERM_BP_DIRECT	GO:0006349~regulation of gene expression by genetic imprinting	8	0.714286	0.0632329	ATXN2, ITGA1, SGK1, SRGAP2, EGFR, THBS4, RHOA, GAS7	1020	63	18082	2.2511	1	0.692646	0.67661
	GOTERM_BP_DIRECT	GO:0045670~regulation of osteoclast differentiation	11	0.982143	0.0648372	RNF144A, UBE2W, ITCH, UBE3C, TNKS2, SMURF1, FBXW11, UBR5, UBE4B, ARIH1, RC3H2	1020	103	18082	1.89322	1	0.708178	0.691783
	GOTERM_BP_DIRECT	GO:0060038~cardiac muscle cell proliferation	4	0.357143	0.0672173	GSK3B, DNMT3A, ARID4A, AIRN	1020	17	18082	4.17116	1	0.725832	0.709028
	GOTERM_BP_DIRECT	GO:0051481~negative regulation of cytosolic calcium ion concentration	4	0.357143	0.0672173	RASSF2, UBASH3B, APC, MITF	1020	17	18082	4.17116	1	0.725832	0.709028
	GOTERM_BP_DIRECT	GO:0045860~positive regulation of protein kinase activity	4	0.357143	0.0672173	TGFBR3, SMAD1, TENM4, ARID2	1020	17	18082	4.17116	1	0.725832	0.709028
	GOTERM_BP_DIRECT	GO:0019221~cytokine-mediated signaling pathway	4	0.357143	0.0672173	SMAD3, IL6ST, SLC8A1, GTF2I	1020	17	18082	4.17116	1	0.725832	0.709028
	GOTERM_BP_DIRECT	GO:0043113~receptor clustering	8	0.714286	0.0677163	RASSF2, CSF1, PRKAG2, SNX9, IQGAP1, GAS6, PTK2, CYR61	1020	64	18082	2.21593	1	0.729149	0.712268
	GOTERM_BP_DIRECT	GO:0006024~glycosaminoglycan biosynthetic process	14	1.25	0.0687437	NUMBL, STAT1, IL1R1, STAT3, BGN, ASPN, IIGP1, SOCS2, FER, FLRT2, IL6ST, CD44, JAK1, SOCS5	1020	146	18082	1.69989	1	0.733248	0.716272
	GOTERM_BP_DIRECT	GO:2000352~negative regulation of endothelial cell apoptotic process	5	0.446429	0.0700059	DLG1, DLG4, MAGI2, FLNA, CACNA1A	1020	28	18082	3.16562	1	0.733248	0.716272
	GOTERM_BP_DIRECT	GO:0051168~nuclear export	5	0.446429	0.0700059	PDGFRB, EXT1, HEXA, XYLT1, GPC6	1020	28	18082	3.16562	1	0.733248	0.716272
	GOTERM_BP_DIRECT	GO:0003183~mitral valve morphogenesis	5	0.446429	0.0700059	SEMA5A, SERPINE1, ABL2, BRAF, GAS6	1020	28	18082	3.16562	1	0.733248	0.716272
	GOTERM_BP_DIRECT	GO:0048680~positive regulation of axon regeneration	3	0.267857	0.0708359	AKAP13, ATXN1, NEMF	1020	8	18082	6.64779	1	0.733248	0.716272
	GOTERM_BP_DIRECT	GO:0038063~collagen-activated tyrosine kinase receptor signaling pathway	3	0.267857	0.0708359	ACVR1, BMPR2, BMPR1A	1020	8	18082	6.64779	1	0.733248	0.716272
	GOTERM_BP_DIRECT	GO:0021955~central nervous system neuron axonogenesis	3	0.267857	0.0708359	STK24, BRAF, NDEL1	1020	8	18082	6.64779	1	0.733248	0.716272
	GOTERM_BP_DIRECT	GO:0010863~positive regulation of phospholipase C activity	3	0.267857	0.0708359	COL1A1, COL4A2, COL4A1	1020	8	18082	6.64779	1	0.733248	0.716272
	GOTERM_BP_DIRECT	GO:0019934~cGMP-mediated signaling	3	0.267857	0.0708359	PRKCA, PTK2, NDEL1	1020	8	18082	6.64779	1	0.733248	0.716272
	GOTERM_BP_DIRECT	GO:0007183~SMAD protein complex assembly	3	0.267857	0.0708359	PDGFRB, ABL2, FGFR1	1020	8	18082	6.64779	1	0.733248	0.716272
	GOTERM_BP_DIRECT	GO:0060992~response to fungicide	3	0.267857	0.0708359	PDE3A, APOE, PRKG1	1020	8	18082	6.64779	1	0.733248	0.716272
	GOTERM_BP_DIRECT	GO:0010923~negative regulation of phosphatase activity	3	0.267857	0.0708359	SMAD1, SMAD4, SMAD3	1020	8	18082	6.64779	1	0.733248	0.716272
	GOTERM_BP_DIRECT	GO:0007157~heterophilic cell-cell adhesion via plasma membrane cell adhesion molecules	3	0.267857	0.0708359	KDM5B, EHMT1, HIF1A	1020	8	18082	6.64779	1	0.733248	0.716272
	GOTERM_BP_DIRECT	GO:0009749~response to glucose	7	0.625	0.0709906	MYO1D, FARP1, SPRED1, RBM26, UBN1, GPATCH2, SFI1	1020	52	18082	2.38639	1	0.733248	0.716272
	GOTERM_BP_DIRECT	GO:0018108~peptidyl-tyrosine phosphorylation	7	0.625	0.0709906	PTPRD, VCAM1, TENM3, TENM4, ADGRL1, ITGA5, SCARF2	1020	52	18082	2.38639	1	0.733248	0.716272
	GOTERM_BP_DIRECT	GO:0001569~patterning of blood vessels	9	0.803571	0.0719493	TCF7L2, RPS6KB1, CTSL, COL6A2, RHOA, SLC8A1, TGFBR2, PPARD, CTGF	1020	78	18082	2.04548	1	0.741137	0.723978
	GOTERM_BP_DIRECT	GO:0009968~negative regulation of signal transduction	8	0.714286	0.0723856	PDGFRB, FER, ABL2, EPHB2, EGFR, PTK2, JAK1, FGFR1	1020	65	18082	2.18184	1	0.742831	0.725633
	GOTERM_BP_DIRECT	GO:0042733~embryonic digit morphogenesis	6	0.535714	0.0725047	SEMA5A, ACVR1, NRP1, EDNRA, COL4A1, TGFBR2	1020	40	18082	2.65912	1	0.742831	0.725633
	GOTERM_BP_DIRECT	GO:0006461~protein complex assembly	7	0.625	0.0764302	ACVR1, SOCS2, GSK3B, UBASH3B, PMEPA1, LDLRAD4, SOCS5	1020	53	18082	2.34136	1	0.763614	0.745935
	GOTERM_BP_DIRECT	GO:0050860~negative regulation of T cell receptor signaling pathway	8	0.714286	0.0772408	2410089E03RIK, SMAD4, CHST11, GNAQ, ROR2, GLI3, BMPR1A, LRP6	1020	66	18082	2.14878	1	0.763614	0.745935
	GOTERM_BP_DIRECT	GO:0046716~muscle cell cellular homeostasis	8	0.714286	0.0772408	TGFBR3, ZFP148, KMT2A, APC, DLG4, MGP, APBA1, MITF	1020	66	18082	2.14878	1	0.763614	0.745935
	GOTERM_BP_DIRECT	GO:0046849~bone remodeling	4	0.357143	0.0774074	ELF1, PTPRJ, CBLB, THY1	1020	18	18082	3.93943	1	0.763614	0.745935
	GOTERM_BP_DIRECT	GO:0050730~regulation of peptidyl-tyrosine phosphorylation	4	0.357143	0.0774074	APC, LAMP2, LARGE1, HIF1A	1020	18	18082	3.93943	1	0.763614	0.745935
	GOTERM_BP_DIRECT	GO:0060996~dendritic spine development	4	0.357143	0.0774074	RASSF2, MITF, LTBP3, LRP6	1020	18	18082	3.93943	1	0.763614	0.745935
	GOTERM_BP_DIRECT	GO:0010613~positive regulation of cardiac muscle hypertrophy	4	0.357143	0.0774074	PDGFRB, PRKCE, PRKCA, EGFR	1020	18	18082	3.93943	1	0.763614	0.745935
	GOTERM_BP_DIRECT	GO:0046827~positive regulation of protein export from nucleus	4	0.357143	0.0774074	EPHB2, SRGAP2, ARID1B, PAK2	1020	18	18082	3.93943	1	0.763614	0.745935
	GOTERM_BP_DIRECT	GO:0043277~apoptotic cell clearance	4	0.357143	0.0774074	PPP3CA, CAMK2D, PRKCA, SLC9A1	1020	18	18082	3.93943	1	0.763614	0.745935
	GOTERM_BP_DIRECT	GO:0060216~definitive hemopoiesis	4	0.357143	0.0774074	TCF7L2, GSK3B, WIPF1, GAS6	1020	18	18082	3.93943	1	0.763614	0.745935
	GOTERM_BP_DIRECT	GO:0007413~axonal fasciculation	4	0.357143	0.0774074	LRP1, ITGAV, GAS6, PDIA6	1020	18	18082	3.93943	1	0.763614	0.745935
	GOTERM_BP_DIRECT	GO:0030316~osteoclast differentiation	4	0.357143	0.0774074	MFAP5, TGFBR3, KMT2A, RUNX1	1020	18	18082	3.93943	1	0.763614	0.745935
	GOTERM_BP_DIRECT	GO:0048738~cardiac muscle tissue development	4	0.357143	0.0774074	SEMA5A, NRP1, EPHB2, RTN4	1020	18	18082	3.93943	1	0.763614	0.745935
	GOTERM_BP_DIRECT	GO:0006513~protein monoubiquitination	5	0.446429	0.0777476	SBNO2, CSF1, MITF, GAB2, FOXP1	1020	29	18082	3.05646	1	0.763614	0.745935
	GOTERM_BP_DIRECT	GO:0043154~negative regulation of cysteine-type endopeptidase activity involved in apoptotic process	5	0.446429	0.0777476	ITGB1, SGCD, BMPR2, ALDH1A2, ZFPM2	1020	29	18082	3.05646	1	0.763614	0.745935
	GOTERM_BP_DIRECT	GO:0007049~cell cycle	5	0.446429	0.0777476	UBE2W, UBE2R2, NEDD4, CUL1, UBE4B	1020	29	18082	3.05646	1	0.763614	0.745935
	GOTERM_BP_DIRECT	GO:0007050~cell cycle arrest	8	0.714286	0.0822815	USP47, RPS6KA3, MKL1, CFLAR, GAS6, SH3RF1, MAP2K5, CD44	1020	67	18082	2.11671	1	0.806062	0.7874
	GOTERM_BP_DIRECT	GO:0034097~response to cytokine	44	3.92857	0.0841357	KMT2E, KHDRBS1, RABGAP1, UHRF2, HJURP, NEDD9, SMC5, FIGN, TTC28, CCAR1, SEPT9, RPS6KA3, NIPBL, CCND3, SENP5, CCND2, RASSF2, E2F3, SNX9, HMCN1, RAB11FIP3, CLASP1, SEPT11, USP9X, FBXW11, CSNK1A1, PRKCE, NEK6, FOXN3, RHOA, CIT, CDK7, STAG1, SON, RPS6KB1, REEP3, PARD3, ANAPC5, TACC1, BIRC6, MNAT1, CDK14, FBXL7, PAFAH1B1	1020	614	18082	1.27037	1	0.806128	0.787464
	GOTERM_BP_DIRECT	GO:0030155~regulation of cell adhesion	9	0.803571	0.0854978	KMT2E, TCF7L2, ZFHX3, SMAD3, APC, APBB2, CALR, PKD2, PKD1	1020	81	18082	1.96972	1	0.806128	0.787464
	GOTERM_BP_DIRECT	GO:0010975~regulation of neuron projection development	9	0.803571	0.0854978	COL3A1, SPARC, STAT1, ALDH1A2, STAT3, TIMP1, IL6ST, OSMR, NFKB1	1020	81	18082	1.96972	1	0.806128	0.787464
	GOTERM_BP_DIRECT	GO:0044344~cellular response to fibroblast growth factor stimulus	6	0.535714	0.0856546	PPP1R12A, LAMA4, ABL2, PTPRJ, PKD1, PTK2	1020	42	18082	2.53249	1	0.806128	0.787464
	GOTERM_BP_DIRECT	GO:0032092~positive regulation of protein binding	5	0.446429	0.085897	GSK3B, DPYSL3, RHOA, NDEL1, RGMA	1020	30	18082	2.95458	1	0.806128	0.787464
	GOTERM_BP_DIRECT	GO:0003094~glomerular filtration	5	0.446429	0.085897	COL1A1, KDM5B, POSTN, IQGAP1, CD44	1020	30	18082	2.95458	1	0.806128	0.787464
	GOTERM_BP_DIRECT	GO:0060351~cartilage development involved in endochondral bone morphogenesis	8	0.714286	0.087507	TCF7L2, GSK3B, PACS1, CALD1, ABL2, PKD1, STK3, CTHRC1	1020	68	18082	2.08558	1	0.806128	0.787464
	GOTERM_BP_DIRECT	GO:0008090~retrograde axonal transport	3	0.267857	0.0877602	MYO1E, EDNRA, SULF1	1020	9	18082	5.90915	1	0.806128	0.787464
	GOTERM_BP_DIRECT	GO:0071236~cellular response to antibiotic	3	0.267857	0.0877602	GHR, COL1A1, SIK3	1020	9	18082	5.90915	1	0.806128	0.787464
	GOTERM_BP_DIRECT	GO:0060840~artery development	3	0.267857	0.0877602	DST, NDEL1, PAFAH1B1	1020	9	18082	5.90915	1	0.806128	0.787464
	GOTERM_BP_DIRECT	GO:0043297~apical junction assembly	3	0.267857	0.0877602	HSPA5, PLA2G4A, SLC9A1	1020	9	18082	5.90915	1	0.806128	0.787464
	GOTERM_BP_DIRECT	GO:0061032~visceral serous pericardium development	3	0.267857	0.0877602	BMPR2, LUZP1, GLI3	1020	9	18082	5.90915	1	0.806128	0.787464
	GOTERM_BP_DIRECT	GO:0010470~regulation of gastrulation	3	0.267857	0.0877602	CTNNA1, RHOA, VCL	1020	9	18082	5.90915	1	0.806128	0.787464
	GOTERM_BP_DIRECT	GO:0035988~chondrocyte proliferation	3	0.267857	0.0877602	TGFBR3, VCAM1, PDPN	1020	9	18082	5.90915	1	0.806128	0.787464
	GOTERM_BP_DIRECT	GO:0030948~negative regulation of vascular endothelial growth factor receptor signaling pathway	3	0.267857	0.0877602	PHLDB1, PHLDB2, CLASP1	1020	9	18082	5.90915	1	0.806128	0.787464
	GOTERM_BP_DIRECT	GO:0060982~coronary artery morphogenesis	3	0.267857	0.0877602	GRN, MMP14, CTGF	1020	9	18082	5.90915	1	0.806128	0.787464
	GOTERM_BP_DIRECT	GO:0016043~cellular component organization	3	0.267857	0.0877602	MEG3, PTPN1, NEDD4	1020	9	18082	5.90915	1	0.806128	0.787464
	GOTERM_BP_DIRECT	GO:0048681~negative regulation of axon regeneration	3	0.267857	0.0877602	NRP1, SEC24B, ARID2	1020	9	18082	5.90915	1	0.806128	0.787464
	GOTERM_BP_DIRECT	GO:0006892~post-Golgi vesicle-mediated transport	3	0.267857	0.0877602	FMNL3, DIAPH2, FMNL2	1020	9	18082	5.90915	1	0.806128	0.787464
	GOTERM_BP_DIRECT	GO:0022027~interkinetic nuclear migration	3	0.267857	0.0877602	XYLT1, NEO1, RGMA	1020	9	18082	5.90915	1	0.806128	0.787464
	GOTERM_BP_DIRECT	GO:0048704~embryonic skeletal system morphogenesis	3	0.267857	0.0877602	SCFD1, MYO1B, MYO5A	1020	9	18082	5.90915	1	0.806128	0.787464
	GOTERM_BP_DIRECT	GO:0046328~regulation of JNK cascade	3	0.267857	0.0877602	DOCK7, TACC1, HOOK3	1020	9	18082	5.90915	1	0.806128	0.787464
	GOTERM_BP_DIRECT	GO:0017015~regulation of transforming growth factor beta receptor signaling pathway	7	0.625	0.0879952	TBX15, DLG1, ZEB1, PRRX1, CHST11, PRRX2, GLI3	1020	55	18082	2.25622	1	0.806128	0.787464
	GOTERM_BP_DIRECT	GO:0016601~Rac protein signal transduction	4	0.357143	0.0882265	TGFBR3, PHLPP1, SH3RF1, MAP4K4	1020	19	18082	3.73209	1	0.806128	0.787464
	GOTERM_BP_DIRECT	GO:0034113~heterotypic cell-cell adhesion	4	0.357143	0.0882265	SMAD4, SMAD3, ZEB1, NREP	1020	19	18082	3.73209	1	0.806128	0.787464
	GOTERM_BP_DIRECT	GO:0030278~regulation of ossification	4	0.357143	0.0882265	EPS8, NISCH, NCKAP1, WASF2	1020	19	18082	3.73209	1	0.806128	0.787464
	GOTERM_BP_DIRECT	GO:0046426~negative regulation of JAK-STAT cascade	4	0.357143	0.0882265	ITGB1, ITGAV, PARVA, ITGA5	1020	19	18082	3.73209	1	0.806128	0.787464
	GOTERM_BP_DIRECT	GO:0043407~negative regulation of MAP kinase activity	4	0.357143	0.0882265	ACVR1, CSF1, PBX1, RUNX2	1020	19	18082	3.73209	1	0.806128	0.787464
	GOTERM_BP_DIRECT	GO:0040008~regulation of growth	6	0.535714	0.0926668	PTPRD, SOCS2, FLRT2, BGN, ASPN, SOCS5	1020	43	18082	2.4736	1	0.842508	0.823002
	GOTERM_BP_DIRECT	GO:0043065~positive regulation of apoptotic process	6	0.535714	0.0926668	GSK3B, PTPN1, STK38, NF1, PTPRJ, APOE	1020	43	18082	2.4736	1	0.842508	0.823002
	GOTERM_BP_DIRECT	GO:0001756~somitogenesis	8	0.714286	0.0929163	SOCS2, IGFBP4, NEDD9, GAS6, PAK2, SOCS5, TGFBR2, MNDAL	1020	69	18082	2.05536	1	0.842508	0.823002
	GOTERM_BP_DIRECT	GO:0051491~positive regulation of filopodium assembly	26	2.32143	0.0930948	ITGB1, MTCH1, GSK3B, LPAR1, FOXO3, HIF1A, CYR61, SLC9A1, LRP6, STK3, CCAR1, BCLAF1, RASSF2, APBB2, RBM5, PDGFRB, TCF7L2, CAMK1D, ANXA5, PLA2G4A, ANO6, APC, ALDH1A2, NF1, ACIN1, NOX4	1020	335	18082	1.37586	1	0.842508	0.823002
	GOTERM_BP_DIRECT	GO:0031290~retinal ganglion cell axon guidance	7	0.625	0.0941166	NCKAP1, ZEB2, SMAD3, TMED2, ROR2, BMPR1A, LRP6	1020	56	18082	2.21593	1	0.849732	0.830059
	GOTERM_BP_DIRECT	GO:0018345~protein palmitoylation	5	0.446429	0.0944429	DNM3, BCAS3, ZMYND8, DPYSL3, RHOQ	1020	31	18082	2.85927	1	0.850657	0.830963
	GOTERM_BP_DIRECT		4	0.357143	0.0996383	NRP1, PTPRM, EPHB2, BMPR1B	1020	20	18082	3.54549	1	0.89322	0.87254
	GOTERM_BP_DIRECT		4	0.357143	0.0996383	HHAT, ZDHHC20, ZDHHC1, ZDHHC14	1020	20	18082	3.54549	1	0.89322	0.87254

### Sheet: FB2_Postn1_MF_direct
	Category	Term	Count	%	PValue	Genes	List Total	Pop Hits	Pop Total	Fold Enrichment	Bonferroni	Benjamini	FDR
1	GOTERM_MF_DIRECT	GO:0005201~extracellular matrix structural constituent	15	1.33929	3.10216e-08	COL27A1, ELN, LAMB1, COL1A1, VCAN, COL3A1, COL1A2, COL4A2, COL5A1, COL4A1, COL5A3, COL5A2, MGP, PXDN, FBN1	1001	41	17446	6.37631	2.97803e-05	2.70734e-06	2.56634e-06
1	GOTERM_MF_DIRECT	GO:0005518~collagen binding	16	1.42857	7.878e-07	ITGB1, CCBE1, SMAD4, SMAD3, SPARC, ITGA1, PCOLCE, ANTXR1, THBS4, ASPN, MRC2, ABI3BP, CTSK, SERPINH1, SPARCL1, CTSB	1001	59	17446	4.72639	0.000756003	4.7268e-05	4.48061e-05
1	GOTERM_MF_DIRECT	GO:0051015~actin filament binding	24	2.14286	1.61195e-06	SVIL, HIP1, MYO10, WIPF1, ACTN1, MYO9B, IQGAP2, ANTXR1, EGFR, SYNE1, MYO1D, LIMA1, MYO1E, MYO1B, CAPZA1, CTNNA1, FLNA, MYH9, TLN2, UTRN, DBN1, VCL, PKNOX2, GAS7	1001	132	17446	3.16883	0.00154628	9.1028e-05	8.62869e-05
1	GOTERM_MF_DIRECT	GO:0048407~platelet-derived growth factor binding	7	0.625	2.39428e-05	PDGFRB, COL1A1, COL3A1, COL1A2, COL5A1, COL4A1, COL6A1	1001	12	17446	10.1667	0.0227232	0.000919404	0.000871518
1	GOTERM_MF_DIRECT	GO:0016504~peptidase activator activity	6	0.535714	0.000345706	APP, MMP14, PSME4, FN1, PCOLCE, CFLAR	1001	12	17446	8.71429	0.282466	0.00873362	0.00827874
1	GOTERM_MF_DIRECT	GO:0001968~fibronectin binding	17	1.51786	0.00103606	ITGB1, CCBE1, ECM1, CRADD, LRP1, ANXA2, IL1R1, SERPINE1, FN1, CFLAR, CST3, FAP, APC, CHL1, ITGAV, TIMP1, LDLR	1001	117	17446	2.53236	0.630324	0.021622	0.0204959
1	GOTERM_MF_DIRECT	GO:0016641~oxidoreductase activity, acting on the CH-NH2 group of donors, oxygen as acceptor	4	0.357143	0.00172062	LOX, LOXL3, LOXL1, LOXL2	1001	5	17446	13.9429	0.808566	0.0330358	0.0313152
	GOTERM_MF_DIRECT	GO:0005515~protein binding	409	36.5179	1.46245e-36	NCKAP1, ITSN1, SERPINE1, EHMT1, BACH2, GLS, EPS8, UBASH3B, ALKBH1, AKT3, DPYSL3, WLS, RBFOX2, FNBP1, CACNA2D1, PRKCE, FRS2, PRKCA, GAPVD1, SCAMP1, SND1, RC3H2, EWSR1, MAP1B, PARD3, RUFY3, MAPKAP1, BAZ2A, IQGAP1, HIF1A, GIGYF2, MTDH, FLRT2, SERPINH1, ZBTB7C, ABCA1, CREBBP, NDFIP1, PBX3, FN1, BRAF, LNPEP, PBX1, COL1A1, CPEB1, COL1A2, FAT1, ELN, DENND1A, TCF20, FMN1, GLI3, EEA1, CSRP2, TRIM2, TEAD1, JAK1, DLGAP4, ANXA2, ANXA5, TCF12, CIT, NCOR2, APBB1IP, PLCB4, NCOR1, ZEB1, EXOC4, PAFAH1B1, PELI2, USO1, EGFR, BCLAF1, NSD1, FLNA, FLNB, LDLR, MEF2D, SF3B1, WWOX, USP9X, STAT2, STAT3, GATAD2B, SKI, MKLN1, LIMS1, CSF1, SLC8A1, SESN3, SCMH1, GRB10, LARGE1, GTF2I, SH3GLB1, MAGI1, AGTPBP1, FBXW8, TPM3, MAGI2, THOC2, FOXP1, ACAP2, STIM2, SRSF5, ROR2, SRSF6, UTRN, IL6ST, NOTCH3, KHDRBS1, KMT2A, STK39, CUL1, ITPR2, UBR2, UBR1, NREP, FOXO3, KLC1, NPAS2, HSP90B1, SBNO2, ATXN1, STK38, UBR5, ABL2, SMYD3, SRGAP2, SRGAP1, GRIA3, MAP2K5, SOCS5, OSBPL8, NFKB1, PTPRD, CDK7, DAB2, SON, GON4L, REEP5, NF1, GPR107, MNAT1, EIF4G3, MAP3K14, EIF4G1, ITGB1, LRRK1, FHL2, SYNE1, SGCD, BOC, PMEPA1, ERC1, YAF2, NEO1, PRKG1, PPP1R12A, DST, ATRX, DNMT3A, ITGA1, PAPD4, ASPN, ARFGAP1, DNAJC1, TRAF3, BIRC6, ITGA5, SEC23A, ZFP423, LRP1, ROCK2, AMBRA1, LRP6, HDAC7, ZNRF1, HECTD1, FIP1L1, GCN1L1, E2F3, WASF2, CTHRC1, SPAG9, SEPT11, SEC24B, PCDH7, PTPN12, BAIAP2, PTPN13, BICC1, MFAP5, ASXL1, MYO1D, NFASC, APC, PDCD4, P4HB, BCOR, APP, SPARC, CCAR1, EDNRA, RASSF2, PIEZO2, CCNL2, CCNL1, EPHB2, SOX5, ACVR1, SMARCC1, IL1R1, ACTN1, EBF1, ANK3, RUNX2, RUNX1, TIAM2, AKAP9, SIK3, ZFPM2, EPHA3, MACF1, ADCYAP1R1, L3MBTL3, GGNBP2, TSHZ3, MYCBP2, TSHZ2, KALRN, ERI3, CMYA5, SNX9, MAP4, APOE, RAB11FIP3, WWTR1, IQSEC2, SURF4, MYO5A, PARVA, SMARCA2, PTK2, FUBP1, CALR, FBXL7, RCOR1, NRP1, FKBP10, HIP1, PTPRS, SH3KBP1, AP2A2, SH3RF1, ROBO1, PPP3CA, SH3PXD2A, CTSL, KIF1B, SPTAN1, NDEL1, VAV3, APOBEC3, ZHX2, HEG1, GAB1, GAB2, CBFA2T2, RHOA, RGMA, ENAH, MDFIC, CANX, RHOJ, ARHGEF1, PABPC1, MICU2, SGK1, PDZRN3, DBN1, CD44, RHOQ, SDCCAG8, CD63, PRICKLE2, PRICKLE1, ARNTL, LIMA1, PURA, LMNA, CTNNA1, APBB2, TBL1X, PAK2, GIT2, RYK, ERBIN, ITCH, CAPZA1, NEDD4, KIF26B, TTC3, TRIP11, APBA1, LOXL1, CCND3, CCND2, BMPER, PDGFRB, PDIA3, NSF, FBXW11, CASK, UBE4B, MID1, LOX, VCL, RTN3, ARHGEF25, SLC1A3, CACNA1A, CACNA1C, DTX3, LPP, FBLN2, ACACA, RTN4, CNN3, DPP6, EP400, SMAD1, SMAD4, SMAD3, AUTS2, HSPA5, SMURF2, SMURF1, SSC5D, HELZ, HOOK3, ARHGAP26, UBE2W, DLG1, ARHGAP31, FER, BMP1, PAN3, COL5A1, DLG4, GNAQ, GNAS, TCF4, BRWD1, BMPR1B, MXD4, FBN1, FGFR1, BMPR1A, RERE, KDM5A, GSK3B, DOCK7, ATP2A2, CHD4, CHD3, PKD2, CHD2, PKD1, AFF4, GPHN, GHR, SPRED1, TRPS1, LRRFIP1, ARHGEF12, MKL1, ARID1A, DNM1, PJA2, TGFBR2, ETV6, TGFBR3, DNM3, SFPQ, RABEP1, RASA1, MYH9, DOCK1, PLEC, CAMK2D, NXN, RRBP1, THBS2, THBS4, CYTH3, NRIP1, PDLIM5, PDLIM7, CLASP1, RBM39, TCF7L2, LAMB1, ATP2B1, FMNL3, CD9, VIM, SSBP2, SNTB2	1001	4092	17446	1.74201	1.40395e-33	1.40395e-33	1.33083e-33
	GOTERM_MF_DIRECT	GO:0098641~cadherin binding involved in cell-cell adhesion	53	4.73214	3.17107e-14	ITGB1, HDLBP, CLINT1, SEPT9, MPRIP, BSG, ERC1, LRRFIP1, SPTAN1, SH3GLB1, ANXA2, TMOD3, GAPVD1, SND1, TMEM2, MYH9, PHLDB2, DBN1, VCL, PLEC, NOTCH3, AHNAK, PDXDC1, USO1, IQGAP1, GIGYF2, EGFR, RTN4, CNN3, LIMA1, STK38, CTNNA1, GCN1L1, FLNA, SNX9, FLNB, PDLIM5, PAK2, WASF2, PTPN1, HSPA5, STAT1, PARVA, BAIAP2, DLG1, PPFIBP1, MYO1B, FMNL2, STK24, CAPZA1, ESYT2, EIF4G1, PICALM	1001	279	17446	3.3108	3.04823e-11	1.52211e-11	1.44284e-11
	GOTERM_MF_DIRECT	GO:0044822~poly(A) RNA binding	122	10.8929	3.71773e-12	H2-K1, HDLBP, MSI2, ADARB1, CCAR1, TIAL1, UBAP2L, SEC63, TNS1, SRRM2, DDX17, PDIA3, MBNL2, RBFOX2, FNDC3B, PRPF4B, FNDC3A, RC3H2, SND1, XRN1, EWSR1, SRSF5, SREK1, SRSF6, ANKRD17, ZCCHC7, MACF1, KHDRBS1, CSTF3, RPN1, GIGYF2, RTN4, MTDH, MNDAL, ATXN2, ERI3, SERPINH1, SAFB2, MAP4, FUS, PRRC2C, MYO5A, HELZ, PUM1, ANKHD1, TDRD3, PRRC2A, CNOT4, PAN3, SON, CAPRIN1, GOLGB1, FUBP1, SPATS2L, CALR, CDK13, EIF4G3, EIF4G1, DAZAP1, RBM26, COL14A1, TCF20, CHD3, CHD2, SYNE1, ZC3H7A, SNRNP70, RBM5, RBM6, EIF5B, APOBEC3, ANXA2, DDX50, DNM1, CKAP4, WDR33, PTBP3, SFPQ, SLTM, CANX, RBMS1, LUC7L3, MYH9, ARHGEF1, PABPC1, TOP1, LUC7L2, PLEC, GRN, LRP1, AHNAK, ROCK2, USO1, RRBP1, PURA, BCLAF1, FIP1L1, TRA2A, CTNNA1, GCN1L1, FLNA, RBBP6, FLNB, ASCC3, SF3B1, SRSF11, SAMD4, RBM39, PTPN1, DYNC1H1, ZFC3H1, YLPM1, BICC1, ARCN1, KTN1, CMSS1, ACIN1, P4HB, R3HDM1, TNRC6A, R3HDM2, SNTB2	1001	1113	17446	1.91041	3.56899e-09	1.18967e-09	1.12771e-09
	GOTERM_MF_DIRECT	GO:0005178~integrin binding	28	2.5	7.21259e-12	ITGB1, GSK3B, SEMA7A, COL16A1, ITGB5, THY1, WISP1, THBS4, CYR61, EGFR, CTGF, VCAM1, ACTN1, ERBIN, FN1, LAMB1, PTK2, NISCH, DAB2, COL3A1, MMP14, FAP, CD9, ITGA5, P4HB, CALR, UTRN, FBN1	1001	100	17446	4.88	6.92406e-09	1.73102e-09	1.64086e-09
	GOTERM_MF_DIRECT	GO:0003779~actin binding	53	4.73214	6.61676e-11	ITGB1, HIP1, WIPF1, FMN1, LSP1, SYNE1, EPS8, MPRIP, PHACTR1, SYNPO, SPTAN1, TNS1, DST, TPM3, ACTN1, TMOD3, MKL1, ENAH, PALLD, MAP1B, MYH9, TLN2, UTRN, DBN1, VCL, PLEC, MACF1, PXK, NCALD, CNN3, LIMA1, CALD1, FLNA, FLNB, PDLIM5, WASF2, SVIL, MYO10, MICAL2, MYO5A, MYO9B, PARVA, PTK2, MYO1D, FMNL3, MYO1E, FER, MARCKS, DIAPH2, MYO1B, FMNL2, CAPZA1, SNTB2	1001	338	17446	2.73288	6.35209e-08	1.27042e-08	1.20425e-08
	GOTERM_MF_DIRECT	GO:0008270~zinc ion binding	114	10.1786	1.65408e-10	ZFAND3, ZMYND8, EHMT1, CBLB, ZDHHC1, NPEPPS, ZMIZ1, KCMF1, KDM2A, AGTPBP1, PRKCA, FBXO11, MID1, RC3H2, KAT6B, EWSR1, UTRN, KMT2E, ZCCHC7, KMT2A, MYCBP2, UBR2, BAZ2A, BAZ2B, DTX3, AEBP1, UBR1, ADAMTS12, LPP, PHF21A, MBTD1, RAI1, RNF213, MAN2A1, ADAMTS17, VPS8, UBR5, BPTF, CREBBP, ZFHX3, SMAD3, FUS, MICAL2, LNPEP, MARCH7, ZZEF1, MARCH3, CNOT4, BMP1, PHF14, MNAT1, PAM, RERE, KDM5A, KDM5B, BNC2, ZFP407, PHF20, FHL2, RSF1, CHD4, TCF20, CHD3, SH3RF1, ZCCHC14, ADAMTSL1, ADAMTS2, CSRP2, ZFP385B, ADAMTSL3, TRPS1, TRIM2, CPXM1, RNF150, ARIH1, YAF2, RBM5, ADAMTS6, APOBEC3, MMP3, ASH1L, PJA2, ZDHHC14, RNF144A, MMP14, RNF169, TRAF3, ZMYND11, 2010111I01RIK, PDZRN3, PPARD, SEC23A, UHRF2, ZDHHC20, PRICKLE2, PRICKLE1, LIMA1, ZNRF1, NSD1, RBBP6, PDLIM5, PDLIM7, PTPN1, SEC24B, SEC24A, MYO9B, GATAD2B, SKI, SH3RF3, TTC3, MSRB3, TRIP12, SEC24D, LIMS1	1001	1075	17446	1.84824	1.58792e-07	2.64653e-08	2.50869e-08
	GOTERM_MF_DIRECT	GO:0004672~protein kinase activity	69	6.16071	3.50902e-10	GSK3B, BMPR2, TRIO, MAST4, MAST2, LRRK1, PRKAG1, RPS6KA3, RASSF2, AKT3, EPHB2, PRKG1, JAK1, PDGFRB, ACVR1, CSNK1G3, CAMK1D, PRKCE, CASK, PRKCA, PRPF4B, CIT, TGFBR2, PEAK1, SIK3, ROR1, ROR2, SGK1, EPHA3, CSNK1G1, CAMK2D, PXK, ROCK2, STK39, KALRN, EGFR, STK3, GRK5, STK38, ABL2, MARK3, PAK2, MAP2K5, MAP4K4, CDK17, MAP3K2, RYK, CSNK1A1, NEK6, NEK7, BRAF, CDC42BPA, PTK2, DCLK1, CDK8, CDK7, FER, PAN3, STK24, RPS6KB1, TAOK1, AAK1, CDK12, BMPR1B, CDK13, CDK14, MAP3K14, BMPR1A, FGFR1	1001	531	17446	2.26473	3.36866e-07	4.81237e-08	4.56172e-08
	GOTERM_MF_DIRECT	GO:0019901~protein kinase binding	60	5.35714	5.36069e-10	ITGB1, ERRFI1, GSK3B, PRKAG1, PRKAG2, CBLB, PTPRJ, PKD1, AP2A2, RPTOR, GHR, RPS6KA3, SPRED1, CCND3, CCND2, KIF13B, CCNL2, CCNL1, NSF, PDGFRB, PPP1R12A, PRKCE, DNM1, DNAJC3, TOM1L2, TRAF3, UTRN, CD44, MAPKAP1, STK39, IQGAP1, THY1, FOXO3, HIF1A, EGFR, HDAC7, GCN1L1, PAK2, CNTLN, MAP3K2, TCF7L2, PTPN1, SMAD1, SMAD3, KIDINS220, NEK6, STAT3, MYO5A, PTK2, SKI, DLG1, FER, APC, DLG4, TAOK1, CDK12, VIM, CDK13, PAM, LIMS1	1001	434	17446	2.40948	5.14626e-07	6.43283e-08	6.09779e-08
	GOTERM_MF_DIRECT	GO:0046872~metal ion binding	267	23.8393	2.9159e-09	APP, SPARC, ITSN1, ZFP609, ZFP608, JMJD1C, EHMT1, CBLB, ADARB1, ANTXR1, ZMIZ1, PLCE1, TNS3, ACVR1, MBNL2, CACNA2D1, ACTN1, PRKCE, EBF1, PRKCA, RC3H2, ZFP292, EWSR1, RUFY3, SIK3, SPARCL1, ZFPM2, FREM1, MACF1, TSHZ3, TSHZ2, MYCBP2, BAZ2A, ADAMTS12, KALRN, MBTD1, RNF213, RNF216, VPS8, ERI3, HIVEP3, HIVEP2, RREB1, RAB11FIP3, ZBTB7C, CREBBP, MICAL2, BRAF, LNPEP, COL1A1, EXT1, CPEB1, COL1A2, CALU, PDE3A, CALR, PAM, NRP1, FKBP10, PHF20, TCF20, SH3RF1, GLI3, SMG6, ZCCHC14, EEA1, PPP3CA, AKAP13, CSRP2, ZFP385B, TRIM2, RNF150, ARIH1, TIMP1, SPTAN1, JAK1, VAV3, ZHX2, APOBEC3, ASH1L, CBFA2T2, CYP7B1, CIT, RNF144A, ZEB2, MMP14, RNF169, ZEB1, PXDN, CANX, GAS6, PDZRN3, 2010111I01RIK, PPARD, ZFP148, PHLPP1, ZFP704, PRICKLE2, ADCY2, PRICKLE1, ZFP804A, ADCY7, LMAN1, LIMA1, NSD1, MAP3K2, GIT2, MYO9B, SULF1, GATAD2B, SH3RF3, COL3A1, TTC3, MSRB3, ESYT2, LIMS1, ZFAND3, PRDM5, LOXL3, PLOD2, PLOD1, LOXL1, SLC8A1, GALNT10, LOXL2, NPEPPS, C1S1, CAPN2, PAPOLA, ARID2, LARGE1, KCMF1, NSF, CSGALNACT1, POSTN, KDM2A, COL27A1, AGTPBP1, ZBTB38, FOXP4, FBXO11, MID1, FOXP1, ACAP2, LOX, STIM2, KAT6B, ADAM12, WDFY3, FKBP9, ROR2, KMT2E, FTO, ZCCHC7, KMT2A, GLIS3, CACNA1A, UBR2, CACNA1C, DTX3, UBR1, LPP, RLF, NPAS2, PHF21A, ACACA, STK3, RAI1, MAN2A1, STK38, UBR5, ABL2, SMYD3, MAP2K5, ZFP462, SMAD1, ZFHX3, SMAD4, SMAD3, ATP8B1, NEK6, NEK7, HELZ, MARCH7, ZZEF1, MARCH3, CNOT4, BMP1, PAN3, P4HA1, STK24, GNAQ, COL5A2, GNAS, PHF14, MNAT1, BMPR1B, BMPR1A, ITGB1, RERE, KDM5A, ZFP644, KDM5B, BMPR2, ZFP521, RBM26, MAST4, BNC2, ZFP407, MAST2, LRRK1, FHL2, ATP2A2, CHD4, PKD2, GPHN, POLB, ADAMTS2, ZC3H7A, TRPS1, ITGAV, CPXM1, YAF2, RBM5, RBM6, EIF5B, ZFP532, PEG3, DST, ATRX, DNMT3A, ITGA1, MMP3, PLA2G4A, PAPD4, ARFGAP3, ARFGAP1, PJA2, TGFBR2, RASA3, TRAF3, RASA2, CDH11, ITGA5, ZMYND11, B4GALT5, COLEC12, ZFP423, UHRF2, LRP1, ROCK2, FOXK2, HDAC8, NCALD, HDAC7, ZNRF1, HECTD1, TNKS2, CHSY3, RBBP6, PDLIM5, ATP9B, PDLIM7, JAZF1, ATP2B1, CDC42BPA, ASXL1	1001	3355	17446	1.38701	2.79926e-06	2.9715e-07	2.81674e-07
	GOTERM_MF_DIRECT	GO:0046332~SMAD binding	18	1.60714	3.09532e-09	ACVR1, SMAD4, CREBBP, SMAD3, SMURF2, MAGI2, TCF12, TGFBR2, SKI, TGFBR3, PURA, DAB2, COL3A1, COL1A2, COL5A2, FLNA, BMPR1B, BMPR1A	1001	53	17446	5.91914	2.9715e-06	2.9715e-07	2.81674e-07
	GOTERM_MF_DIRECT	GO:0000166~nucleotide binding	167	14.9107	4.54037e-08	TRIO, SMC5, MSI2, EPRS, TIAL1, RPS6KA3, HHAT, AKT3, PAPOLA, EPHB2, DYNC2H1, NSF, MAGI1, RAB2A, PDGFRB, ACVR1, DDX17, CSNK1G3, RBFOX1, RBFOX2, ARL15, PRKCE, CASK, PRKCA, PRPF4B, LARS2, RAB31, EWSR1, SIK3, ROR1, SRSF5, SREK1, ROR2, SRSF6, EPHA3, RABL6, CSNK1G1, STK39, KALRN, ACACA, HSP90B1, STK3, GRK5, STK38, EP400, SAFB2, ABL2, MARK3, MAP2K5, ABCA1, CDK17, UBE2H, HSPA5, ATP8B1, FUS, NEK6, NEK7, MYO5A, BRAF, HELZ, SYNJ2, SMARCA2, PTK2, IIGP1, DCLK1, CNOT4, CDK8, UBE2W, UCK2, CDK7, CPEB1, FER, PAN3, STK24, GNAQ, GNAS, CDK12, PI4KB, BMPR1B, CDK13, MAP3K14, CDK14, FGFR1, BMPR1A, GSK3B, DAZAP1, RBM25, BMPR2, RBM26, MAST4, CHD9, CELF1, MAST2, LRRK1, PRKAG1, CHD6, PRKAG2, ATP2A2, CHD4, CHD2, GPHN, SEPT9, SNRNP70, KIF1B, RBM5, PRKG1, JAK1, RBM6, EIF5B, CAMK1D, APAF1, ATRX, PAPD4, DDX50, RHOA, DNM1, TGFBR2, PTBP3, CIT, DNM3, RAD51B, SFPQ, UBE2R2, SLTM, PEAK1, RHOJ, RBMS1, MYH9, PABPC1, SGK1, RHOQ, RBMS3, CAMK2D, ROCK2, ADCY2, FIGN, ADCY7, EGFR, SCAF8, TRA2A, ASCC3, ATP9B, PAK2, SRSF11, MAP4K4, MAP3K2, RBM39, DYNC1H1, SEPT11, MYO10, RYK, CSNK1A1, MYO9B, ATP2B1, CDC42BPA, ENOX1, TNRC6C, MYO1D, MYO1E, CLCN5, MYO1B, RPS6KB1, ETNK1, KIF26B, TAOK1, ACIN1, TNRC6A	1001	1936	17446	1.50339	4.35866e-05	3.63229e-06	3.44311e-06
	GOTERM_MF_DIRECT	GO:0017048~Rho GTPase binding	13	1.16071	4.0919e-07	ROCK2, MYO9B, IQGAP1, IQGAP2, CIT, FMNL3, DOCK10, AKAP13, DIAPH2, FMNL2, FLNA, SRGAP1, VCL	1001	36	17446	6.29365	0.000392745	3.02171e-05	2.86433e-05
	GOTERM_MF_DIRECT	GO:0004674~protein serine/threonine kinase activity	52	4.64286	5.6709e-07	GSK3B, BMPR2, TRIO, MAST4, MAST2, LRRK1, RPS6KA3, AKT3, PRKG1, ACVR1, CSNK1G3, CAMK1D, PRKCE, CASK, PRKCA, PRPF4B, CIT, TGFBR2, SIK3, SGK1, CSNK1G1, CAMK2D, ROCK2, STK39, KALRN, STK3, GRK5, STK38, MARK3, PAK2, MAP2K5, MAP4K4, CDK17, MAP3K2, CSNK1A1, NEK6, NEK7, BRAF, CDC42BPA, DCLK1, CDK8, CDK7, STK24, RPS6KB1, TAOK1, AAK1, CDK12, BMPR1B, CDK13, CDK14, MAP3K14, BMPR1A	1001	428	17446	2.11749	0.000544258	3.78444e-05	3.58734e-05
	GOTERM_MF_DIRECT	GO:0005096~GTPase activator activity	35	3.125	5.91319e-07	RABGAP1, FAM13B, ARHGAP17, THY1, RASAL2, SIPA1L3, ARHGAP42, TBC1D12, SRGAP2, SRGAP1, GIT2, RABGAP1L, ARHGEF12, MYO9B, OCRL, GAPVD1, ARHGAP26, ARFGAP3, ARFGAP1, ARHGAP23, TIAM2, ARHGAP32, ARHGAP10, ARHGAP31, ACAP2, RABEP1, RASA3, TBC1D5, GNAQ, RASA1, RASA2, NF1, ARHGEF1, DOCK1, RIN2	1001	235	17446	2.59574	0.000567506	3.78444e-05	3.58734e-05
	GOTERM_MF_DIRECT	GO:0016301~kinase activity	70	6.25	1.91814e-06	GSK3B, BMPR2, TRIO, MAST4, ZMYND8, MAST2, LRRK1, PRKAG2, RPS6KA3, AKT3, EPHB2, PRKG1, JAK1, PDGFRB, ACVR1, CSNK1G3, CAMK1D, PRKCE, CASK, PRKCA, PRPF4B, CIT, TGFBR2, PEAK1, SIK3, ROR2, SGK1, EPHA3, CSNK1G1, CAMK2D, SGMS1, ROCK2, STK39, KALRN, EGFR, STK3, GRK5, STK38, ABL2, MARK3, PAK2, MAP2K5, MAP4K4, CDK17, MAP3K2, GIT2, RYK, CSNK1A1, NEK6, NEK7, BRAF, CDC42BPA, PTK2, DCLK1, CDK8, UCK2, CDK7, FER, STK24, RPS6KB1, TAOK1, ETNK1, PI4KB, CDK12, BMPR1B, CDK13, CDK14, MAP3K14, BMPR1A, FGFR1	1001	674	17446	1.81009	0.00183972	0.000102301	9.69726e-05
	GOTERM_MF_DIRECT	GO:0003714~transcription corepressor activity	26	2.32143	3.18308e-06	KDM5B, PBXIP1, AEBP1, LOXL2, ELK3, HDAC7, CCAR1, NSD1, NRIP1, TBL1X, YAF2, JAZF1, WWTR1, ZHX2, RBFOX2, CBFA2T2, SKI, ASXL1, NCOR2, NCOR1, GON4L, TCF4, BCOR, ZMYND11, ZFPM2, RCOR1	1001	157	17446	2.88626	0.00305109	0.000160829	0.000152453
	GOTERM_MF_DIRECT	GO:0008201~heparin binding	25	2.23214	5.14728e-06	FBLN7, NRP1, APP, CFH, SERPINE2, LTBP2, THBS2, FSTL1, WISP1, THBS4, CYR61, THBS3, CTGF, ABI3BP, SLIT3, APOE, POSTN, FN1, PCOLCE, TGFBR3, CCDC80, COL5A1, COL5A3, FBN1, FGFR1	1001	151	17446	2.88553	0.00492921	0.000239683	0.000227199
	GOTERM_MF_DIRECT	GO:0005524~ATP binding	128	11.4286	5.24306e-06	TRIO, SMC5, EPRS, RPS6KA3, AKT3, PAPOLA, EPHB2, DYNC2H1, NSF, MAGI1, PDGFRB, ACVR1, DDX17, CSNK1G3, PRKCE, CASK, PRKCA, PRPF4B, UBE4B, RUNX2, RUNX1, LARS2, SIK3, ROR1, ROR2, EPHA3, CSNK1G1, DGKH, PXK, STK39, KALRN, ACACA, HSP90B1, STK3, GRK5, STK38, EP400, ABL2, MARK3, MAP2K5, ABCA1, CDK17, UBE2H, HSPA5, ATP8B1, NEK6, NEK7, MYO5A, BRAF, HELZ, SMARCA2, PTK2, DCLK1, CDK8, UBE2W, UCK2, CDK7, FER, PAN3, STK24, AAK1, CDK12, PI4KB, BMPR1B, CDK13, MAP3K14, CDK14, FGFR1, BMPR1A, GSK3B, BMPR2, MAST4, CHD9, MAST2, LRRK1, PRKAG1, CHD6, PRKAG2, ATP2A2, CHD4, CHD3, CHD2, GPHN, KIF13B, KIF1B, PRKG1, JAK1, CAMK1D, APAF1, ATRX, PAPD4, DDX50, TGFBR2, CIT, ITPKB, RAD51B, UBE2R2, NAV3, PEAK1, MYH9, SGK1, CAMK2D, ROCK2, ADCY2, FIGN, ADCY7, EGFR, ATAD2B, ASCC3, ATP9B, PAK2, MAP4K4, MAP3K2, DYNC1H1, MYO10, RYK, CSNK1A1, MYO9B, ATP2B1, CDC42BPA, MYO1D, MYO1E, CLCN5, MYO1B, RPS6KB1, ETNK1, KIF26B, TAOK1	1001	1507	17446	1.48033	0.00502071	0.000239683	0.000227199
	GOTERM_MF_DIRECT	GO:0032403~protein complex binding	43	3.83929	8.25332e-06	ITGB1, NCKAP1, CD63, KHDRBS1, LRP1, PROS1, IQGAP1, HIF1A, AP2A2, RTN4, STRN3, RPTOR, CTSL, FLNA, SPTAN1, WASF2, CTSB, NDEL1, NSF, CARMIL1, GIT2, MAGI2, MMP3, CASK, CFLAR, PTK2, DNM1, NCOR2, MYO1E, CDK7, APC, DLG4, KAT6B, GNAQ, MAP1B, RASA1, GNB1, EXOC4, APBA1, TOP1, FBN1, FGFR1, PAFAH1B1	1001	358	17446	2.09338	0.00789191	0.000360145	0.000341387
	GOTERM_MF_DIRECT	GO:0016740~transferase activity	123	10.9821	1.87087e-05	TRIO, UBE3C, PRDM5, XYLT1, EHMT1, GXYLT2, ZDHHC1, GALNT10, HERC4, RPS6KA3, HHAT, AKT3, PAPOLA, EPHB2, LARGE1, CSGALNACT1, PDGFRB, ACVR1, CSNK1G3, PRKCE, CASK, PRKCA, PRPF4B, KAT6B, SIK3, ROR2, EPHA3, CSNK1G1, KMT2E, KMT2A, RPN1, STK39, KALRN, STK3, UGCG, CHST11, GRK5, STK38, UBR5, ST3GAL4, ABL2, SMYD3, MARK3, MAP2K5, CDK17, CREBBP, UBE2H, SMURF2, SMURF1, NEK6, NEK7, GFPT1, BRAF, PTK2, DCLK1, EXT1, CDK8, UBE2W, UCK2, CDK7, FER, STK24, UST, NMT2, CDK12, PI4KB, BMPR1B, CDK13, MAP3K14, CDK14, FGFR1, BMPR1A, GSK3B, SETD2, BMPR2, MAST4, PIGN, MAST2, LRRK1, GPHN, HS2ST1, POLB, SPTLC2, B3GALT1, A4GALT, COLGALT1, PRKG1, JAK1, CAMK1D, DNMT3A, PAPD4, ASH1L, ZDHHC14, TGFBR2, PARP8, CIT, UBE2R2, PEAK1, BCAT1, SGK1, B4GALT5, CAMK2D, SGMS1, ROCK2, ZDHHC20, EGFR, HECTD1, TNKS2, NSD1, MGAT5, CHSY3, PAK2, MAP4K4, MAP3K2, RYK, CSNK1A1, CDC42BPA, ITCH, RPS6KB1, ETNK1, NEDD4, TAOK1, TRIP12	1001	1472	17446	1.45633	0.0178002	0.000780884	0.000740213
	GOTERM_MF_DIRECT	GO:0005509~calcium ion binding	68	6.07143	2.35383e-05	SNED1, FKBP10, SPARC, PROS1, ITSN1, ATP2A2, CBLB, PKD2, SLC8A1, C1S1, CAPN2, HMCN2, SVEP1, HMCN1, SPTAN1, PAMR1, CCBE1, ANXA2, DST, HEG1, ACTN1, ANXA5, MMP3, PLA2G4A, ASPN, VCAN, MMP14, PLCB4, STIM2, CDH11, CANX, SPARCL1, MICU2, FKBP9, GAS6, FBLN7, MACF1, NOTCH3, LRP1, ITPR2, LTBP2, LTBP3, THBS2, PCDH19, FBLN2, FSTL1, THBS4, NCALD, THBS3, MAN1C1, SLIT3, RAB11FIP3, LDLR, PCDH7, MYO5A, BRAF, SULF1, MCC, ZZEF1, BMP1, MGP, FAT1, CALU, ESYT2, CALR, CALM2, PAM, FBN1	1001	699	17446	1.69548	0.0223437	0.000919404	0.000871518
	GOTERM_MF_DIRECT	GO:0004842~ubiquitin-protein transferase activity	39	3.48214	2.53687e-05	UBE3C, UHRF2, CUL1, CBLB, UBR2, UBR1, BACH2, HERC4, ZNRF1, HECTD1, RNF213, HERC1, RNF216, TRIM2, UBR5, RBBP6, ARIH1, KLHL29, UBE2H, SMURF2, FBXW8, SMURF1, FBXW11, FBXO11, RC3H2, PJA2, CNOT4, RNF144A, UBE2W, ITCH, SPSB1, UBE2R2, TRAF3, NEDD4, TTC3, TRIP12, BIRC6, BCOR, PDZRN3	1001	326	17446	2.08501	0.0240601	0.000936691	0.000887905
	GOTERM_MF_DIRECT	GO:0005085~guanyl-nucleotide exchange factor activity	24	2.14286	2.81288e-05	VAV3, ARFGEF1, DOCK6, FARP1, ARHGEF12, TRIO, PLEKHG2, ARHGEF25, DENND1A, DOCK7, DENND2A, ITSN1, GAPVD1, KALRN, TIAM2, DOCK10, CYTH3, AKAP13, PSD3, PLCE1, ARHGEF1, ARHGEF40, RGL1, DOCK1	1001	156	17446	2.68132	0.0266427	0.00100013	0.000948044
	GOTERM_MF_DIRECT	GO:0001948~glycoprotein binding	16	1.42857	3.629e-05	ITGB1, CSNK1G3, HSPA5, CSNK1A1, EGFR, RGMA, RASA1, CANX, FLNA, VIM, CALR, BMPR1B, LDLR, FGFR1, BMPR1A, CSNK1G1	1001	79	17446	3.52984	0.0342392	0.00124423	0.00117943
	GOTERM_MF_DIRECT	GO:0005516~calmodulin binding	26	2.32143	4.35058e-05	CAMK2D, CACNA1A, CACNA1C, AEBP1, IQGAP1, IQGAP2, EGFR, SLC8A1, SLC9A1, STRN3, CNN3, PPP3CA, SPTAN1, CAMK1D, MYO10, CASK, MYO5A, MYO9B, ATP2B1, MYO1D, MYO1E, MARCKS, MYO1B, EWSR1, MYH9, SNTB2	1001	182	17446	2.4898	0.0409063	0.00144019	0.00136518
	GOTERM_MF_DIRECT	GO:0003682~chromatin binding	49	4.375	5.99718e-05	RERE, KDM5A, ZMYND8, GLI3, LOXL2, NIPBL, TRPS1, SVEP1, BCAS3, SMARCC1, ATRX, DNMT3A, MITF, ASH1L, RUNX2, FOXP1, NCOR2, SFPQ, ZEB1, NCOR1, TOP1, ZMYND11, ANKRD17, KMT2A, TSHZ3, TSHZ2, PHF21A, EGFR, HDAC7, ATAD2B, ATXN1, CUX1, NSD1, EP400, TNRC18, TBL1X, SF3B1, TCF7L2, SMAD4, CREBBP, SMAD3, AUTS2, SMARCA2, NFKB1, TDRD3, SKI, STAG1, NFIA, TCF4	1001	466	17446	1.83262	0.0559486	0.0019191	0.00181915
	GOTERM_MF_DIRECT	GO:0004702~receptor signaling protein serine/threonine kinase activity	13	1.16071	7.57636e-05	MAP3K2, ACVR1, BMPR2, STK39, STK3, TGFBR2, STK24, TAOK1, BMPR1B, PAK2, MAP2K5, BMPR1A, MAP4K4	1001	57	17446	3.97494	0.0701536	0.00234623	0.00222403
	GOTERM_MF_DIRECT	GO:0035091~phosphatidylinositol binding	16	1.42857	0.000150303	PXK, HIP1, PITPNA, TULP4, ITPR2, ZCCHC14, NISCH, ARHGAP32, MYO1E, DAB2, SH3PXD2A, SH3PXD2B, SNX9, ESYT2, SGK1, SNX7	1001	89	17446	3.13323	0.134373	0.00450909	0.00427424
	GOTERM_MF_DIRECT	GO:0061630~ubiquitin protein ligase activity	26	2.32143	0.000186852	UHRF2, CUL1, CBLB, UBR2, UBR1, HERC4, ZNRF1, HECTD1, RNF216, TRIM2, RBBP6, ARIH1, KCMF1, UBE2H, SMURF2, SMURF1, FBXW11, UBE4B, PJA2, RNF144A, CDK8, UBE2W, ITCH, UBE2R2, NEDD4, PDZRN3	1001	199	17446	2.2771	0.164224	0.00543568	0.00515257
	GOTERM_MF_DIRECT	GO:0000978~RNA polymerase II core promoter proximal region sequence-specific DNA binding	39	3.48214	0.000199128	NFAT5, ZFP148, PRDM5, GLIS3, FOXK2, CHD4, TCF20, NRF1, MEOX2, GLI3, ELK3, MNDAL, CREB3L2, TEAD1, MEF2D, SMAD1, TCF7L2, SMAD4, SMARCC1, SMAD3, STAT1, TCF12, STAT3, EBF1, MITF, FOXP4, PBX1, GATAD2B, RUNX2, FOXP1, ETV6, SKI, TBX15, ELF1, NFIA, NFIB, ELF4, TCF4, SSBP2	1001	359	17446	1.89335	0.174018	0.00562243	0.0053296
	GOTERM_MF_DIRECT	GO:0016874~ligase activity	39	3.48214	0.000234892	UHRF2, PELI2, MYCBP2, CBLB, UBR2, DTX3, UBR1, EPRS, SH3RF1, ACACA, ZNRF1, HECTD1, RNF213, HERC1, RNF216, TRIM2, UBR5, RBBP6, ARIH1, KCMF1, SMURF2, SMURF1, UBE4B, MARCH7, MID1, RC3H2, PJA2, MARCH3, CNOT4, RNF144A, LARS2, ITCH, RNF169, TRAF3, NEDD4, TTC3, TRIP12, BIRC6, PDZRN3	1001	362	17446	1.87766	0.201901	0.00644275	0.00610719
	GOTERM_MF_DIRECT	GO:0042277~peptide binding	16	1.42857	0.000248407	ITGB1, CSNK1G3, CSNK1A1, H2-K1, MEMO1, LNPEP, PLOD1, NPEPPS, RPS6KB1, CTSL, ITGAV, CALR, 2010111I01RIK, CTSB, NKTR, CSNK1G1	1001	93	17446	2.99846	0.212191	0.00662417	0.00627917
	GOTERM_MF_DIRECT	GO:0030165~PDZ domain binding	18	1.60714	0.000323527	NSF, KIDINS220, MAGI2, LPAR1, CASK, ATP2B1, SYNJ2, BAIAP2, GNG12, CIT, TGFBR3, DLG1, RPS6KB1, DLG4, EXOC4, APBA1, ERC1, GRIA3	1001	116	17446	2.70443	0.267019	0.0083942	0.00795701
	GOTERM_MF_DIRECT	GO:0048365~Rac GTPase binding	10	0.892857	0.00042761	EPS8, NCKAP1, FARP1, DOCK7, FLNA, OCRL, IQGAP1, IQGAP2, SRGAP2, SRGAP1	1001	41	17446	4.25087	0.336744	0.0105258	0.00997757
	GOTERM_MF_DIRECT	GO:0019838~growth factor binding	10	0.892857	0.000516901	ACVR1, NRP1, BMPR2, IGFBP4, LTBP2, IGFBP7, LTBP3, IL6ST, OSMR, CYR61	1001	42	17446	4.14966	0.391253	0.0124056	0.0117595
	GOTERM_MF_DIRECT	GO:0035255~ionotropic glutamate receptor binding	8	0.714286	0.000642113	GSK3B, DLG1, IL1R1, FUS, DLG4, NEDD4, CANX, GNAS	1001	27	17446	5.16402	0.460238	0.0150348	0.0142518
	GOTERM_MF_DIRECT	GO:0050840~extracellular matrix binding	8	0.714286	0.000814226	SPARC, ELN, BGN, SPARCL1, ITGAV, SSC5D, FBLN2, CYR61	1001	28	17446	4.97959	0.542499	0.0186109	0.0176416
	GOTERM_MF_DIRECT	GO:0005089~Rho guanyl-nucleotide exchange factor activity	13	1.16071	0.000959324	VAV3, FARP1, ARHGEF12, TRIO, PLEKHG2, ARHGEF25, ITSN1, KALRN, TIAM2, DOCK10, AKAP13, ARHGEF1, ARHGEF40	1001	74	17446	3.06178	0.602036	0.0214175	0.020302
	GOTERM_MF_DIRECT	GO:0042802~identical protein binding	56	5	0.00100785	APP, LRRK1, HJURP, FHL2, PTPRM, PKD2, ROBO1, C1S1, EMILIN1, CTSC, SH3GLB1, ZHX2, APAF1, FNBP1, DNMT3A, MID1, DNM1, BCAT1, KHDRBS1, KMT2A, EGFR, LRP6, CST3, LMAN1, ATXN1, PRRC1, CMYA5, SAFB2, FLNB, APOE, LDLR, PAK2, SMAD1, SMAD4, SMAD3, SMURF2, STAT1, STAT2, STAT3, FN1, BRAF, HOOK3, CDC42BPA, BAIAP2, PTK2, IIGP1, NFKB1, COL1A1, SDK1, COL1A2, ESYT2, TCF4, VIM, ATXN10, PICALM, FGFR1	1001	625	17446	1.5616	0.620165	0.021622	0.0204959
	GOTERM_MF_DIRECT		8	0.714286	0.00102079	ITGB1, CCDC80, CTSK, TNC, ITGAV, SSC5D, THBS4, CTGF	1001	29	17446	4.80788	0.624862	0.021622	0.0204959
	GOTERM_MF_DIRECT	GO:0017124~SH3 domain binding	17	1.51786	0.00113627	ERRFI1, KHDRBS1, SH3KBP1, PRKCE, DENND1A, ARHGAP17, CBLB, FMN1, SYNJ2, PTPN12, CIT, ENAH, ARHGAP31, DPYSL3, ADAM12, DOCK1, PICALM	1001	118	17446	2.5109	0.664267	0.0232089	0.0220001
	GOTERM_MF_DIRECT	GO:0005547~phosphatidylinositol-3,4,5-trisphosphate binding	9	0.803571	0.00142113	CYTH3, MYO1B, MYO10, MAPKAP1, PARD3, GBF1, IQGAP1, GAB2, IQGAP2	1001	39	17446	4.02198	0.744684	0.0284225	0.0269422
	GOTERM_MF_DIRECT	GO:0008092~cytoskeletal protein binding	12	1.07143	0.00157484	FARP1, FER, ANXA2, DST, PALLD, CAPN2, ANK3, PKD2, DBN1, GPHN, SLC8A1, PLEC	1001	68	17446	3.07563	0.77976	0.030854	0.029247
	GOTERM_MF_DIRECT	GO:0001077~transcriptional activator activity, RNA polymerase II core promoter proximal region sequence-specific binding	29	2.58929	0.00176873	NFAT5, GLIS3, FOXK2, TCF20, NRF1, MEOX2, HIF1A, ELK3, ARNTL, CREB3L2, TEAD1, MEF2D, SMAD1, TCF7L2, SMAD4, TCF12, STAT3, EBF1, MITF, PBX1, RUNX2, ETV6, ELF1, ZFP292, NFIA, NFIB, ELF4, TCF4, SSBP2	1001	270	17446	1.87196	0.817223	0.0332938	0.0315597
	GOTERM_MF_DIRECT	GO:0003677~DNA binding	135	12.0536	0.00228866	APP, ZFAND3, PRDM5, HJURP, ARID4A, UBP1, BACH2, ELK3, CREB3L2, ARID2, GTF2I, SOX5, PKNOX2, SMARCC1, KDM2A, EBF1, ARID5B, MITF, FOXP4, RC3H2, RUNX2, RUNX1, FOXP1, XRN1, ZFP292, KAT6B, ZFPM2, KMT2A, TSHZ3, TSHZ2, GLIS3, BAZ2A, NRF1, BAZ2B, AEBP1, FOXO3, HIF1A, PHF21A, NPAS2, ATXN1, EP400, SAFB2, HIVEP3, HIVEP2, RREB1, SMAD1, CREBBP, ZFHX3, SMAD4, SMAD3, FUS, PBX3, FOXN3, SMARCA2, PBX1, NFKB1, SON, GON4L, FUBP1, TCF4, RCOR1, MXD4, RERE, KDM5A, KDM5B, ZFP521, BNC2, CHD9, PHF20, CHD6, CHD4, TCF20, CHD3, CHD2, MEOX2, GLI3, SMG6, POLB, SENP5, TRPS1, LRRFIP1, TEAD1, ZHX2, ZFP532, CERS6, ATRX, DNMT3A, TCF12, ASH1L, ARID1A, ARID1B, ETV6, NCOR2, RAD51B, ZEB2, SFPQ, DNAJC1, ELF1, ZEB1, NCOR1, SETBP1, ELF4, RBMS1, LUC7L3, TOP1, ZMYND11, AHDC1, PPARD, NFAT5, ZFP148, ZFP423, NFIX, RABGAP1, UHRF2, FOXK2, ARNTL, PURA, TAF1D, BCLAF1, CUX1, UBN1, E2F3, TBL1X, MEF2D, TCF7L2, PRRX1, STAT1, STAT2, STAT3, PRRX2, ASXL1, TBX15, NFIA, NFIB, SSBP2	1001	1847	17446	1.27388	0.889156	0.0422522	0.0400516
	GOTERM_MF_DIRECT	GO:0008134~transcription factor binding	34	3.03571	0.00240648	GSK3B, FHL2, CHD4, PRICKLE1, HDAC8, HIF1A, ARNTL, HDAC7, MNDAL, PURA, UBN1, FLNA, APBB2, TBL1X, ARID2, BPTF, BCAS3, TCF7L2, CREBBP, SMAD3, RBFOX2, TCF12, STAT3, RUNX2, NCOR2, ZEB1, MDFIC, NFIA, KAT6B, RASA1, BCOR, ZFPM2, RCOR1, PPARD	1001	342	17446	1.73266	0.901037	0.0435892	0.0413189
	GOTERM_MF_DIRECT	GO:0019899~enzyme binding	37	3.30357	0.00258299	KMT2E, SCARB2, NOTCH3, APP, ECM1, TRIO, ATP2A2, CACNA1C, THY1, KALRN, HIF1A, EGFR, SYNE1, POLB, PPP3CA, TNKS2, LAMP2, PLCE1, TSPAN5, MEF2D, PDGFRB, WWOX, PTPN1, ZFHX3, SMAD3, HSPA5, STAT1, PRKCE, LAMB1, UBE4B, PRKCA, CALU, TMBIM6, P4HB, ATXN10, LUC7L2, RCOR1	1001	384	17446	1.67932	0.916497	0.0459198	0.0435281
	GOTERM_MF_DIRECT	GO:0044212~transcription regulatory region DNA binding	25	2.23214	0.00396814	KMT2A, PRDM5, ARID4A, TCF20, RAI1, CREB3L2, HIVEP3, HIVEP2, TBL1X, RREB1, SOX5, TCF7L2, SMAD4, ZFP532, SMAD3, TCF12, STAT3, ARID5B, SMARCA2, RUNX2, NFKB1, SFPQ, NCOR1, BCOR, RCOR1	1001	233	17446	1.87002	0.978006	0.069262	0.0656546
	GOTERM_MF_DIRECT	GO:0032947~protein complex scaffold	9	0.803571	0.00422995	MAGI1, AKAP13, DLG1, WWC2, MAGI2, ITSN1, AKAP9, GPHN, TNRC6A	1001	46	17446	3.40994	0.982912	0.0725134	0.0687366
	GOTERM_MF_DIRECT	GO:0019903~protein phosphatase binding	13	1.16071	0.00431543	ITGA1, STAT3, AP3B1, IQGAP1, EGFR, HSP90B1, GHR, VCAN, DLG4, TRAF3, PARD3, ANAPC5, JAK1	1001	88	17446	2.57468	0.984264	0.072681	0.0688955
	GOTERM_MF_DIRECT	GO:0030898~actin-dependent ATPase activity	5	0.446429	0.00505581	MYO1D, MYO1B, MYO10, MYH9, MYO9B	1001	13	17446	6.7033	0.992295	0.080893	0.0766798
	GOTERM_MF_DIRECT	GO:0045295~gamma-catenin binding	5	0.446429	0.00505581	TCF7L2, FER, APC, CTNNA1, PTPRJ	1001	13	17446	6.7033	0.992295	0.080893	0.0766798
	GOTERM_MF_DIRECT	GO:0004675~transmembrane receptor protein serine/threonine kinase activity	5	0.446429	0.00505581	ACVR1, BMPR2, BMPR1B, TGFBR2, BMPR1A	1001	13	17446	6.7033	0.992295	0.080893	0.0766798
	GOTERM_MF_DIRECT	GO:0005539~glycosaminoglycan binding	6	0.535714	0.00577116	TGFBR3, CCDC80, SERPINE2, ABI3BP, BGN, TGFBR2	1001	21	17446	4.97959	0.996137	0.08936	0.0847058
	GOTERM_MF_DIRECT	GO:0046965~retinoid X receptor binding	6	0.535714	0.00577116	NCOR2, NCOR1, FUS, NSD1, NRIP1, PPARD	1001	21	17446	4.97959	0.996137	0.08936	0.0847058
	GOTERM_MF_DIRECT	GO:0050839~cell adhesion molecule binding	11	0.982143	0.00701027	PTPRD, ITGB1, POSTN, FER, VCAM1, NLGN2, TENM3, TENM4, ADGRL1, ITGA5, FGFR1	1001	71	17446	2.7002	0.998833	0.106823	0.101259
	GOTERM_MF_DIRECT	GO:0003713~transcription coactivator activity	20	1.78571	0.00751484	DDX17, KMT2E, MEG3, KDM5A, RBM39, WWTR1, CREBBP, MAML2, FUS, MKL1, ARID5B, TDRD3, CCAR1, MTDH, ASXL1, MED13, NRIP1, MAML3, YAF2, PPARD	1001	180	17446	1.93651	0.999284	0.112723	0.106852
	GOTERM_MF_DIRECT	GO:0043394~proteoglycan binding	4	0.357143	0.00845878	COL5A1, COL5A3, CTSK, CTSB	1001	8	17446	8.71429	0.999713	0.12493	0.118423
	GOTERM_MF_DIRECT	GO:0008022~protein C-terminus binding	22	1.96429	0.00888365	NSF, ECM1, PXK, RBFOX1, PRRC2C, ATP2A2, CASK, FIGN, DNM1, CTGF, NIPBL, DLG1, DAB2, ATXN2, CDK7, ATXN1, DLG4, NEDD4, TCF4, VIM, PABPC1, TBL1X	1001	209	17446	1.83459	0.99981	0.129217	0.122487
	GOTERM_MF_DIRECT	GO:0018024~histone-lysine N-methyltransferase activity	7	0.625	0.0102193	KMT2E, SETD2, KMT2A, NSD1, EHMT1, ASH1L, SMYD3	1001	33	17446	3.69697	0.999948	0.143389	0.135921
	GOTERM_MF_DIRECT	GO:0070412~R-SMAD binding	6	0.535714	0.0104555	SMAD4, ZEB2, SMAD3, SMURF1, PMEPA1, LDLRAD4	1001	24	17446	4.35714	0.999959	0.143389	0.135921
	GOTERM_MF_DIRECT	GO:0035257~nuclear hormone receptor binding	6	0.535714	0.0104555	BCAS3, TCF7L2, NCOR1, STAT1, NRIP1, HIF1A	1001	24	17446	4.35714	0.999959	0.143389	0.135921
	GOTERM_MF_DIRECT	GO:0071889~14-3-3 protein binding	6	0.535714	0.0104555	RPTOR, PPP1R12A, PRKCE, KIF13B, PI4KB, HDAC7	1001	24	17446	4.35714	0.999959	0.143389	0.135921
	GOTERM_MF_DIRECT	GO:0008017~microtubule binding	21	1.875	0.0110236	MACF1, DST, MAST2, FMN1, CHD4, HOOK3, MID1, DNM1, CNN3, EML4, POLB, DNM3, APC, KIF26B, MAP1B, NF1, KIF1B, MAP4, CLASP1, NDEL1, PAFAH1B1	1001	200	17446	1.83	0.999976	0.149052	0.141289
	GOTERM_MF_DIRECT	GO:0000146~microfilament motor activity	5	0.446429	0.0112178	MYO1D, MYO1B, MYH9, MYO5A, MYO9B	1001	16	17446	5.44643	0.99998	0.149571	0.14178
	GOTERM_MF_DIRECT	GO:0004693~cyclin-dependent protein serine/threonine kinase activity	7	0.625	0.011822	CDK17, CDK8, CDK7, CCND3, CDK12, CDK13, CDK14	1001	34	17446	3.58824	0.999989	0.155468	0.147371
	GOTERM_MF_DIRECT	GO:0035612~AP-2 adaptor complex binding	4	0.357143	0.0121524	DAB2, HIP1, TBC1D5, AAK1	1001	9	17446	7.74603	0.999992	0.157653	0.149442
	GOTERM_MF_DIRECT	GO:0005086~ARF guanyl-nucleotide exchange factor activity	6	0.535714	0.0124659	CYTH3, ARFGEF1, IQSEC2, FNBP1, PSD3, GBF1	1001	25	17446	4.18286	0.999994	0.159563	0.151252
	GOTERM_MF_DIRECT	GO:0008353~RNA polymerase II carboxy-terminal domain kinase activity	5	0.446429	0.0140159	CDK8, CDK7, CDK12, CDK13, MNAT1	1001	17	17446	5.12605	0.999999	0.177043	0.167822
	GOTERM_MF_DIRECT	GO:0003700~transcription factor activity, sequence-specific DNA binding	67	5.98214	0.0153206	RERE, UBP1, TCF20, MEOX2, GLI3, AFF1, BACH2, ELK3, TRPS1, CREB3L2, TEAD1, SOX5, ZHX2, ZFP532, PEG3, ZBTB38, TCF12, MKL1, EBF1, MITF, FOXP4, CBFA2T2, RUNX2, ETV6, RUNX1, FOXP1, ELF1, ZEB1, NCOR1, ELF4, PPARD, NFAT5, ZFP148, NFIX, GLIS3, FOXK2, NRF1, FOXO3, HIF1A, NPAS2, ARNTL, RAI1, PURA, HIVEP3, E2F3, HIVEP2, RREB1, MEF2D, TCF7L2, SMAD1, SMAD4, CREBBP, SMAD3, STAT1, STAT2, STAT3, PBX3, FOXN3, GATAD2B, PBX1, NFKB1, TBX15, NFIA, NFIB, TCF4, RCOR1, MXD4	1001	883	17446	1.32244	1	0.19101	0.181062
	GOTERM_MF_DIRECT	GO:0003729~mRNA binding	16	1.42857	0.0162359	RBM25, RBFOX1, RBFOX2, CELF1, CSTF3, THOC2, RC3H2, CPEB1, SNRNP70, LUC7L3, PABPC1, CALR, SF3B1, LUC7L2, RBM5, SAMD4	1001	142	17446	1.96378	1	0.199826	0.189419
	GOTERM_MF_DIRECT	GO:0050431~transforming growth factor beta binding	5	0.446429	0.0172194	ACVR1, TGFBR3, ITGAV, LTBP3, TGFBR2	1001	18	17446	4.84127	1	0.207409	0.196607
	GOTERM_MF_DIRECT	GO:0003723~RNA binding	60	5.35714	0.0172841	RBM25, DAZAP1, RBM26, CELF1, HDLBP, ADARB1, MSI2, EPRS, TIAL1, SNRNP70, ZFP385B, PAPOLA, RBM5, UPF2, DDX17, RBFOX1, MBNL2, RBFOX2, THOC2, DDX50, RC3H2, PTBP3, SFPQ, XRN1, SLTM, EWSR1, RBMS1, PABPC1, SRSF5, SRSF6, RBMS3, ANKRD17, KHDRBS1, SF3B3, BAZ2A, HSP90B1, PURA, CTIF, SCAF8, ATXN1, FIP1L1, UBR5, TRA2A, SAFB2, SAMD4, RBM39, SYNJ2, PUM1, BICC1, TDRD3, TNRC6C, CNOT4, CPEB1, SON, FUBP1, CAPRIN1, PDCD4, EIF4G3, TNRC6A, EIF4G1	1001	780	17446	1.34066	1	0.207409	0.196607
	GOTERM_MF_DIRECT	GO:0031852~mu-type opioid receptor binding	3	0.267857	0.0182246	GNAS, FLNA, WLS	1001	4	17446	13.0714	1	0.213361	0.202248
	GOTERM_MF_DIRECT	GO:0046923~ER retention sequence binding	3	0.267857	0.0182246	KDELR1, KDELR2, KDELR3	1001	4	17446	13.0714	1	0.213361	0.202248
	GOTERM_MF_DIRECT	GO:0004197~cysteine-type endopeptidase activity	9	0.803571	0.0187379	CTSL, CTSK, USP34, CTSZ, CASP4, CFLAR, CTSC, LGMN, CTSB	1001	59	17446	2.6586	1	0.214358	0.203194
	GOTERM_MF_DIRECT	GO:0019902~phosphatase binding	8	0.714286	0.0187563	DLG1, SPRED1, SMAD3, MAST2, MAGI2, SFI1, TRPC4AP, CTSC	1001	48	17446	2.90476	1	0.214358	0.203194
	GOTERM_MF_DIRECT	GO:0042974~retinoic acid receptor binding	5	0.446429	0.024902	ASXL1, NCOR2, NCOR1, NSD1, NRIP1	1001	20	17446	4.35714	1	0.281246	0.266598
	GOTERM_MF_DIRECT	GO:0042393~histone binding	14	1.25	0.0255086	BCAS3, UHRF2, ZMYND8, ATRX, HJURP, BAZ2A, RSF1, CHD2, SMARCA2, PHF21A, ATAD2B, CTSL, TBL1X, ZMYND11	1001	124	17446	1.96774	1	0.284747	0.269917
	GOTERM_MF_DIRECT	GO:0019904~protein domain specific binding	26	2.32143	0.0264267	ITGB1, ZFP521, STX18, CACNA1C, IQGAP1, PKD1, SCAF8, LAMP2, TBL1X, DLGAP4, CNTLN, HSPA5, ACTN1, GAB2, SCAMP1, RHOA, RUNX2, ETV6, SKI, MYO1D, NFASC, NCOR1, GNAS, MYH9, TACC1, CALM2	1001	289	17446	1.56797	1	0.288336	0.273318
	GOTERM_MF_DIRECT	GO:0017147~Wnt-protein binding	6	0.535714	0.0264308	RYK, ROR1, ROR2, WLS, CTHRC1, LRP6	1001	30	17446	3.48571	1	0.288336	0.273318
	GOTERM_MF_DIRECT	GO:0044548~S100 protein binding	4	0.357143	0.0279871	ANXA2, AHNAK, ATP2A2, IQGAP1	1001	12	17446	5.80952	1	0.298861	0.283295
	GOTERM_MF_DIRECT	GO:0051219~phosphoprotein binding	8	0.714286	0.0280182	CSNK1G3, CSNK1A1, DPYSL3, PKD2, MID1, CD44, CSNK1G1, PAFAH1B1	1001	52	17446	2.68132	1	0.298861	0.283295
	GOTERM_MF_DIRECT	GO:0051959~dynein light intermediate chain binding	3	0.267857	0.0292272	DYNC2H1, DYNC1H1, RAB11FIP3	1001	5	17446	10.4571	1	0.303519	0.28771
	GOTERM_MF_DIRECT	GO:0047391~alkylglycerophosphoethanolamine phosphodiesterase activity	3	0.267857	0.0292272	GNAQ, GNB1, GNAS	1001	5	17446	10.4571	1	0.303519	0.28771
	GOTERM_MF_DIRECT	GO:0008375~acetylglucosaminyltransferase activity	5	0.446429	0.0294034	EXT1, MGAT5, HEXB, HEXA, XYLT1	1001	21	17446	4.14966	1	0.303519	0.28771
	GOTERM_MF_DIRECT	GO:0000976~transcription regulatory region sequence-specific DNA binding	8	0.714286	0.0307439	TBX15, ZFP148, SFPQ, MKL1, JMJD1C, TNRC18, NFKB1, ARNTL	1001	53	17446	2.63073	1	0.31398	0.297627
	GOTERM_MF_DIRECT	GO:0008234~cysteine-type peptidase activity	15	1.33929	0.0316836	USP47, USP25, USP9X, CTSZ, USP34, CFLAR, SENP6, SENP5, CTSL, CTSK, CASP4, CAPN2, CTSC, LGMN, CTSB	1001	141	17446	1.8541	1	0.320172	0.303496
	GOTERM_MF_DIRECT	GO:0004714~transmembrane receptor protein tyrosine kinase activity	8	0.714286	0.0336421	PDGFRB, RYK, ROR1, ROR2, EPHB2, EGFR, EPHA3, FGFR1	1001	54	17446	2.58201	1	0.333235	0.315879
	GOTERM_MF_DIRECT	GO:0001078~transcriptional repressor activity, RNA polymerase II core promoter proximal region sequence-specific binding	14	1.25	0.033814	ZFP148, CREBBP, TSHZ3, TSHZ2, PRDM5, YLPM1, GLIS3, FOXP4, FOXP1, MNDAL, SKI, TBX15, ZFPM2, RCOR1	1001	129	17446	1.89147	1	0.333235	0.315879
	GOTERM_MF_DIRECT	GO:0070491~repressing transcription factor binding	6	0.535714	0.0340177	SKI, PRDM5, RUNX2, HDAC7, ARNTL, RUNX1	1001	32	17446	3.26786	1	0.333235	0.315879
	GOTERM_MF_DIRECT	GO:0005154~epidermal growth factor receptor binding	6	0.535714	0.0382674	VAV3, FER, ATXN2, ITGA5, CD44, SOCS5	1001	33	17446	3.16883	1	0.367367	0.348233
	GOTERM_MF_DIRECT	GO:0035035~histone acetyltransferase binding	6	0.535714	0.0382674	BCAS3, KANSL1, PLA2G4A, APBB2, HIF1A, GLI3	1001	33	17446	3.16883	1	0.367367	0.348233
	GOTERM_MF_DIRECT	GO:0005520~insulin-like growth factor binding	5	0.446429	0.0397603	IGFBP4, IGFBP7, WISP1, CYR61, CTGF	1001	23	17446	3.78882	1	0.374214	0.354724
	GOTERM_MF_DIRECT	GO:0080025~phosphatidylinositol-3,5-bisphosphate binding	5	0.446429	0.0397603	HIP1, MAPKAP1, SH3PXD2B, GBF1, WIPI1	1001	23	17446	3.78882	1	0.374214	0.354724
	GOTERM_MF_DIRECT	GO:0046975~histone methyltransferase activity (H3-K36 specific)	3	0.267857	0.0421935	SETD2, NSD1, ASH1L	1001	6	17446	8.71429	1	0.384242	0.364229
	GOTERM_MF_DIRECT	GO:0005024~transforming growth factor beta-activated receptor activity	3	0.267857	0.0421935	TGFBR3, BMPR1B, TGFBR2	1001	6	17446	8.71429	1	0.384242	0.364229
	GOTERM_MF_DIRECT	GO:0001046~core promoter sequence-specific DNA binding	7	0.625	0.0422041	ZFHX3, KMT2A, NRIP1, TOP1, NRF1, CHD2, ARNTL	1001	45	17446	2.71111	1	0.384242	0.364229
	GOTERM_MF_DIRECT	GO:0034185~apolipoprotein binding	4	0.357143	0.0425317	ABCA1, LRP1, CANX, LRP6	1001	14	17446	4.97959	1	0.384242	0.364229
	GOTERM_MF_DIRECT	GO:0001205~transcriptional activator activity, RNA polymerase II distal enhancer sequence-specific binding	6	0.535714	0.042827	ZEB2, CUX1, FUBP1, PBX3, MEOX2, NFKB1	1001	34	17446	3.07563	1	0.384242	0.364229
	GOTERM_MF_DIRECT	GO:0004713~protein tyrosine kinase activity	13	1.16071	0.0447673	PDGFRB, RYK, PTK2, EGFR, FER, EDNRA, PEAK1, ABL2, EPHB2, MAP2K5, EPHA3, JAK1, FGFR1	1001	121	17446	1.87249	1	0.397931	0.377206
	GOTERM_MF_DIRECT	GO:0030276~clathrin binding	7	0.625	0.0462782	TOM1L2, DAB2, HIP1, AP2B1, CLINT1, NCALD, PICALM	1001	46	17446	2.65217	1	0.407588	0.386359
	GOTERM_MF_DIRECT	GO:0000977~RNA polymerase II regulatory region sequence-specific DNA binding	20	1.78571	0.0509556	SMAD4, CREBBP, SMAD3, NFIX, ZMYND8, GLIS3, ARID5B, AEBP1, GATAD2B, GLI3, NFKB1, PHF21A, RUNX1, ETV6, CUX1, TRPS1, BCOR, ZMYND11, MEF2D, PKNOX2	1001	221	17446	1.57725	1	0.437478	0.414692
	GOTERM_MF_DIRECT	GO:0005161~platelet-derived growth factor receptor binding	4	0.357143	0.050963	PDGFRB, IL1R1, RASA1, PTPRJ	1001	15	17446	4.64762	1	0.437478	0.414692
	GOTERM_MF_DIRECT	GO:0004725~protein tyrosine phosphatase activity	11	0.982143	0.0510391	PTPRD, PTP4A2, PTPN1, PTPRS, UBASH3B, PTPN9, PTPRM, PTPRJ, PTPN12, PTPN13, PTPN14	1001	97	17446	1.97644	1	0.437478	0.414692
	GOTERM_MF_DIRECT	GO:0046966~thyroid hormone receptor binding	5	0.446429	0.0519366	MED13, NCOR1, FUS, NSD1, TRIP12	1001	25	17446	3.48571	1	0.441231	0.41825
	GOTERM_MF_DIRECT	GO:0051721~protein phosphatase 2A binding	6	0.535714	0.0528856	PTPN1, RPS6KB1, STAT1, CACNA1C, VIM, STRN3	1001	36	17446	2.90476	1	0.445353	0.422157
	GOTERM_MF_DIRECT	GO:0004721~phosphoprotein phosphatase activity	14	1.25	0.0559278	PTPN1, PHLPP1, PPP1R12A, PTPRS, PTPRM, PTPRJ, PTPN12, PTPN13, PTPN14, PTPRD, PTP4A2, PPP3CA, UBASH3B, PTPN9	1001	139	17446	1.7554	1	0.466876	0.442559
	GOTERM_MF_DIRECT	GO:0031730~CCR5 chemokine receptor binding	3	0.267857	0.0568627	STAT1, STAT3, JAK1	1001	7	17446	7.46939	1	0.467801	0.443436
	GOTERM_MF_DIRECT	GO:0043565~sequence-specific DNA binding	47	4.19643	0.0570132	RERE, ZFP148, ZFP423, PRDM5, UBP1, FOXK2, MEOX2, FOXO3, HIF1A, GLI3, BACH2, ELK3, ARNTL, CUX1, TRPS1, CREB3L2, SAFB2, HIVEP3, HIVEP2, RREB1, PKNOX2, BPTF, TCF7L2, ZFHX3, SMAD4, ZFP532, SMAD3, PRRX1, STAT1, PRRX2, STAT3, PBX3, MITF, FOXN3, FOXP4, PBX1, GATAD2B, NFKB1, FOXP1, ETV6, NCOR2, ELF1, NCOR1, ZEB1, SLTM, ELF4, PPARD	1001	633	17446	1.29406	1	0.467801	0.443436
	GOTERM_MF_DIRECT	GO:0043425~bHLH transcription factor binding	5	0.446429	0.0587027	SMAD3, TCF12, TCF4, RUNX2, ARNTL	1001	26	17446	3.35165	1	0.477104	0.452255
	GOTERM_MF_DIRECT	GO:0031625~ubiquitin protein ligase binding	24	2.14286	0.059595	USP25, GSK3B, UBE2H, SMAD3, HSPA5, CUL1, DIO2, H13, AMBRA1, BTBD9, MID1, HIF1A, EGFR, SKI, UBE2W, APC, UBE2R2, TRAF3, TMBIM6, SNX9, CALR, ARIH1, VCL, JAK1	1001	284	17446	1.47284	1	0.477104	0.452255
	GOTERM_MF_DIRECT	GO:0070577~lysine-acetylated histone binding	4	0.357143	0.060135	KMT2A, PSME4, BAZ2A, ATAD2B	1001	16	17446	4.35714	1	0.477104	0.452255
	GOTERM_MF_DIRECT	GO:0005545~1-phosphatidylinositol binding	4	0.357143	0.060135	EEA1, WDFY3, SNX9, PICALM	1001	16	17446	4.35714	1	0.477104	0.452255
	GOTERM_MF_DIRECT	GO:0046982~protein heterodimerization activity	39	3.48214	0.0642173	ITGB1, ZFP423, HIP1, TENM3, TENM4, HEXB, HEXA, H2-K1, ADCY2, HIF1A, EGFR, ARNTL, PPP3CA, CTNNA1, CAPN2, ITGAV, SPTAN1, MEF2D, SOX5, SMAD1, ZHX2, SMAD4, SMAD3, TCF12, MYO5A, BRAF, CFLAR, FOXP4, MID1, PBX1, NFKB1, FOXP1, EXT1, TBX15, TCF4, P4HB, MICU2, IL6ST, PPARD	1001	514	17446	1.3224	1	0.501075	0.474978
	GOTERM_MF_DIRECT	GO:0005543~phospholipid binding	10	0.892857	0.0646973	HIP1, MAP1B, PITPNA, PSD3, MYOF, LPAR1, WDFY3, APOE, ARHGAP26, PICALM	1001	88	17446	1.98052	1	0.501075	0.474978
	GOTERM_MF_DIRECT	GO:0001047~core promoter binding	9	0.803571	0.0647222	SFPQ, KANSL1, E2F3, FOXO3, NPAS2, MNDAL, ARNTL, RUNX1, CCAR1	1001	75	17446	2.09143	1	0.501075	0.474978
	GOTERM_MF_DIRECT	GO:0034237~protein kinase A regulatory subunit binding	4	0.357143	0.0700177	ARFGEF1, AKAP9, ACBD3, PJA2	1001	17	17446	4.10084	1	0.534947	0.507086
	GOTERM_MF_DIRECT	GO:0030971~receptor tyrosine kinase binding	7	0.625	0.0702118	PTPN1, RASA1, ANXA5, CBLB, GAS6, PTPN14, SOCS5	1001	51	17446	2.39216	1	0.534947	0.507086
	GOTERM_MF_DIRECT	GO:0008046~axon guidance receptor activity	3	0.267857	0.0729973	SEMA5A, EPHB2, ROBO1	1001	8	17446	6.53571	1	0.539089	0.511011
	GOTERM_MF_DIRECT	GO:0045322~unmethylated CpG binding	3	0.267857	0.0729973	KDM2A, KMT2A, DNMT3A	1001	8	17446	6.53571	1	0.539089	0.511011
	GOTERM_MF_DIRECT	GO:0045545~syndecan binding	3	0.267857	0.0729973	SEMA5A, TNC, NF1	1001	8	17446	6.53571	1	0.539089	0.511011
	GOTERM_MF_DIRECT	GO:0005102~receptor binding	32	2.85714	0.0733082	ITGB1, APP, ITGB5, SERPINE2, LAMA4, SERPINE1, H2-K1, HSD17B4, PKD2, EGFR, GPHN, SYNE1, LRP6, NRIP1, SLIT3, ITGAV, APOE, EPHB2, PDGFRB, ABCA1, PRKCE, ITGA1, F2R, ERBIN, WIPI1, PTK2, RGMA, PTPRD, FER, DLG4, RASA1, GAS6	1001	412	17446	1.35368	1	0.539089	0.511011
	GOTERM_MF_DIRECT	GO:0008094~DNA-dependent ATPase activity	5	0.446429	0.0735631	RAD51B, CDK7, CHD6, MNAT1, BPTF	1001	28	17446	3.11224	1	0.539089	0.511011
	GOTERM_MF_DIRECT	GO:0008266~poly(U) RNA binding	4	0.357143	0.0805773	KHDRBS1, ATXN1, MSI2, PABPC1	1001	18	17446	3.87302	1	0.576283	0.546268
	GOTERM_MF_DIRECT	GO:0051393~alpha-actinin binding	4	0.357143	0.0805773	ITGB1, MAGI1, CACNA1C, PKD2	1001	18	17446	3.87302	1	0.576283	0.546268
	GOTERM_MF_DIRECT	GO:0016409~palmitoyltransferase activity	4	0.357143	0.0805773	HHAT, ZDHHC20, ZDHHC1, ZDHHC14	1001	18	17446	3.87302	1	0.576283	0.546268
	GOTERM_MF_DIRECT	GO:0051020~GTPase binding	5	0.446429	0.0816401	GOLGA4, RASA1, GNB1, FLNA, EPRS	1001	29	17446	3.00493	1	0.576283	0.546268
	GOTERM_MF_DIRECT	GO:0045296~cadherin binding	5	0.446429	0.0816401	FER, CTNNA1, PTPRM, ANK3, NEO1	1001	29	17446	3.00493	1	0.576283	0.546268
	GOTERM_MF_DIRECT	GO:0003774~motor activity	9	0.803571	0.0823439	MYO1D, DYNC2H1, DYNC1H1, MYO1E, MYO1B, MYO10, MYH9, MYO5A, MYO9B	1001	79	17446	1.98553	1	0.577008	0.546956
	GOTERM_MF_DIRECT	GO:0001105~RNA polymerase II transcription coactivator activity	6	0.535714	0.0835141	RERE, WWOX, CREBBP, PRRX1, MKL1, SMARCA2	1001	41	17446	2.55052	1	0.580968	0.550709
	GOTERM_MF_DIRECT	GO:0000979~RNA polymerase II core promoter sequence-specific DNA binding	8	0.714286	0.08818	SMAD1, TCF7L2, STAT1, NSD1, MITF, SMYD3, RREB1, RUNX2	1001	67	17446	2.08102	1	0.609013	0.577293
	GOTERM_MF_DIRECT	GO:0019887~protein kinase regulator activity	3	0.267857	0.0903816	APC, KIDINS220, GCN1L1	1001	9	17446	5.80952	1	0.616584	0.58447
	GOTERM_MF_DIRECT	GO:0005245~voltage-gated calcium channel activity	6	0.535714	0.0905608	CACNA2D1, CACNA1A, ITGAV, CACNA1C, GAS6, PKD2	1001	42	17446	2.4898	1	0.616584	0.58447
	GOTERM_MF_DIRECT	GO:0070006~metalloaminopeptidase activity	4	0.357143	0.0917774	NPEPPS, MMP14, LNPEP, 2010111I01RIK	1001	19	17446	3.66917	1	0.620467	0.588151
	GOTERM_MF_DIRECT	GO:0030331~estrogen receptor binding	6	0.535714	0.097904	DDX17, NCOR1, FUS, NSD1, NRIP1, WIPI1	1001	43	17446	2.43189	1	0.657258	0.623025
	GOTERM_MF_DIRECT	GO:0001540~beta-amyloid binding	5	0.446429	0.0990316	CST3, APBA1, APBB2, LDLRAD3, APOE	1001	31	17446	2.81106	1	0.660211	0.625825

### Sheet: FB2_Postn1_CC_direct
	Category	Term	Count	%	PValue	Genes	List Total	Pop Hits	Pop Total	Fold Enrichment	Bonferroni	Benjamini	FDR
1	GOTERM_CC_DIRECT	GO:0005578~proteinaceous extracellular matrix	70	6.25	5.71183e-24	ECM1, COL16A1, SPARC, COL14A1, ELN, COL12A1, TNC, WISP1, CYR61, LOXL1, CTGF, LOXL2, ADAMTSL1, ADAMTS2, CHL1, ADAMTSL3, HMCN2, EMILIN1, HMCN1, TIMP1, ADAMTS6, CCBE1, POSTN, COL27A1, ANXA2, MMP3, BGN, ASPN, TGFBR3, VCAN, CCDC80, COL4A2, LOX, COL4A1, COL6A2, COL6A1, PXDN, SPARCL1, COL6A3, COL8A1, FREM1, FBLN7, LAMA4, NTN4, DPT, LTBP2, LTBP3, THBS2, ADAMTS12, FBLN2, THBS4, GLG1, FLRT2, ABI3BP, ADAMTS17, SLIT3, GPC6, CTHRC1, FN1, LAMB1, COL1A1, MFAP5, MFAP4, COL3A1, COL1A2, BMP1, COL5A1, CILP, COL5A2, FBN1	1063	316	19662	4.09737	3.67271e-21	1.22424e-21	1.07573e-21
1	GOTERM_CC_DIRECT	GO:0031012~extracellular matrix	66	5.89286	5.83787e-23	ECM1, SERPINE2, COL14A1, COL12A1, SERPINE1, TNC, CYR61, LOXL1, LOXL2, ADAMTSL1, ADAMTS2, EMILIN1, TIMP1, POSTN, SERPINF1, MMP3, BGN, PCOLCE, CKAP4, ASPN, VCAN, SFPQ, MMP14, COL4A2, COL4A1, COL6A2, COL6A1, PXDN, CANX, COL6A3, COL8A1, MYH9, PLEC, RPN1, DPT, LTBP2, AEBP1, LTBP3, THBS2, ADAMTS12, FBLN2, THBS4, HSP90B1, LMNA, FLNA, FLNB, IGFBP7, APOE, DYNC1H1, HSPA5, FN1, LAMB1, SSC5D, COL1A1, MFAP4, COL3A1, COL1A2, COL5A1, CILP, COL5A3, COL5A2, MGP, P4HB, CALR, VIM, FBN1	1063	294	19662	4.15232	3.75375e-20	9.38437e-21	8.24599e-21
1	GOTERM_CC_DIRECT	GO:0005588~collagen type V trimer	3	0.267857	0.00843005	COL5A1, COL5A3, COL5A2	1063	3	19662	18.4967	0.995676	0.0703964	0.0618568
1	GOTERM_CC_DIRECT	GO:0008305~integrin complex	6	0.535714	0.00979642	ITGB1, ITGB5, ITGA1, MYH9, ITGAV, ITGA5	1063	25	19662	4.43921	0.998218	0.0784842	0.0689636
	GOTERM_CC_DIRECT	GO:0005737~cytoplasm	535	47.7679	1.16593e-30	NCKAP1, TRIO, WIPF1, SERPINE1, ADARB1, EPRS, BACH2, GLS, DCAF6, ELK3, EPS8, UBASH3B, MPRIP, ZMIZ1, AKT3, FAM110B, DPYSL3, PLCE1, DIP2B, PKNOX2, RBFOX1, MBNL2, RBFOX2, FNBP1, PRKCE, FRS2, PRKCA, SND1, RC3H2, NISCH, EML4, EWSR1, MAP1B, PARD3, RUFY3, PSME4, SKAP2, RABL6, MEG3, CFH, MAPKAP1, BAZ2A, IQGAP1, IQGAP2, HIF1A, MTDH, RNF213, FLRT2, RNF216, SERPINH1, RREB1, CREBBP, BRAF, PBX1, PRRC2A, COL1A1, CPEB1, NMT2, PKIG, CDK13, CDK14, PHF20, FMN1, CLINT1, GLI3, SMG6, EEA1, TRIM2, JAK1, UPF2, ANXA2, ANXA5, DENND2A, TCF12, BGN, ASH1L, CIT, APBB1IP, MMP14, PLCB4, NCOR1, ZEB1, EXOC4, GAS6, PAFAH1B1, GAS7, KANK2, PHLPP1, WDR26, AHNAK, USO1, ADCY2, FIGN, EGFR, LMAN1, BCLAF1, FLNA, FLNB, MEF2D, SAMD4, FARP1, WWOX, STAT1, CSNK1A1, USP9X, STAT2, STAT3, YLPM1, ARCN1, SKI, MKLN1, SPSB1, ETNK1, TAOK1, HJURP, UBP1, MSI2, NPEPPS, SESN3, PAPOLA, GRB10, GTF2I, SH3GLB1, MAGI1, CSNK1G3, AGTPBP1, FBXW8, TPM3, MAGI2, FRMD4A, FBXO11, ROR1, SRSF5, ROR2, UTRN, PHLDB2, CSNK1G1, FKBP5, DGKH, ANKRD17, NOTCH3, KHDRBS1, KMT2A, FAM114A1, ANKRD11, ANKRD12, STK39, ITPR2, UBR2, RASAL2, AEBP1, UBR1, NRF1, NREP, FOXO3, KLC1, NPAS2, SLC9A1, SOCS2, CTIF, ATXN2, ATXN1, STK38, UBR5, SAFB2, ABL2, SMYD3, SRGAP2, SRGAP1, MAP2K5, SOCS5, FUS, ODF2, CEP350, NEK6, NEK7, SYNJ2, MCC, BTBD9, NFKB1, CNOT4, CDK7, DAB2, STK24, AAK1, NF1, PLEKHM2, MNAT1, MAP3K14, EIF4G1, ITGB1, BMPR2, BNC2, CELF1, LRRK1, FHL2, WISP1, SYNE1, SGCD, SNRNP70, DDI2, PHACTR1, CEP170, WDR7, ERC1, YAF2, PRKG1, EIF5B, BCAS3, PPP1R12A, PEG3, DST, APAF1, ATRX, DNMT3A, LIX1L, PAPD4, WIPI1, ARFGAP3, ASPN, ARFGAP1, DNAJC3, PTP4A2, TRAF3, TMBIM6, BIRC6, ITGA5, TOP1, BCAT1, NFAT5, NLGN2, LRP1, ROCK2, TULP4, PBXIP1, AMBRA1, HDAC8, HDAC7, HECTD1, GCN1L1, RBBP6, E2F3, ASCC3, WASF2, JAZF1, CTHRC1, SPAG9, PTPN1, SEPT11, SEC24A, MYO10, PLCL1, CFLAR, PTPN12, CDC42BPA, BAIAP2, PTPN13, PTPN14, BICC1, MYO1E, MYO1B, MARCKS, APC, PDCD4, PTPN9, ATXN10, TNRC6A, ERRFI1, APP, SPARC, ZMYND8, PITPNA, CBLB, CCAR1, TIAL1, RPS6KA3, HERC4, GOLGA4, RASSF2, HMCN1, CCNL1, SYNPO, TNS3, DYNC2H1, ACTN1, ANK3, RUNX2, RUNX1, TIAM2, FNDC1, XRN1, AKAP9, SIK3, TLN2, ZFPM2, RIN2, MACF1, ADCYAP1R1, NUMBL, GGNBP2, LPAR1, KALRN, MNDAL, SCFD1, CMYA5, SNX9, HIVEP3, TNRC18, MAP4, APOE, RAB11FIP3, SEC31A, CARMIL1, WWTR1, CRADD, IQSEC2, MYO5A, PARVA, PUM1, PTK2, SPATS2L, CALR, CALM2, FBXL7, DAZAP1, HIP1, TENM4, SH3KBP1, PTPRM, MEOX2, SH3RF1, ROBO1, RPTOR, PPP3CA, AKAP13, NUDCD3, SH3PXD2A, CTSL, CTSK, SH3PXD2B, KIF13B, KIF1B, ARIH1, UBXN4, SPTAN1, NDEL1, CTSB, VAV3, APOBEC3, ZHX2, GAB1, GAB2, RHOA, ENAH, MDFIC, CANX, ARHGEF1, FAM193B, PABPC1, SGK1, SFI1, 2010111I01RIK, DBN1, CD44, RHOQ, SDCCAG8, CD63, RABGAP1, PRICKLE2, NEDD9, PRICKLE1, TRAK1, ARNTL, CST3, LIMA1, PURA, CUX1, LMNA, CTNNA1, UBTD2, APBB2, PAK2, MAP4K4, MAP3K2, DYNC1H1, SVIL, RYK, RFTN1, ERBIN, MYO9B, ITCH, CAPZA1, NEDD4, KIF26B, TTC3, APBA1, TRIP12, TACC1, UBE3C, HDLBP, LOXL1, CMIP, CCND3, CCND2, CAPN2, SVEP1, ARHGEF40, PDGFRB, PDIA3, NSF, POSTN, FBXW11, TMOD3, CASK, OCRL, UBE4B, MID1, WDFY3, VCL, RAI14, ZCCHC7, COPA, PXK, ARHGEF25, CACNA1A, ARHGAP17, CACNA1C, DTX3, LPP, ACACA, RTN4, CNN3, STK3, RAI1, GRK5, BPTF, CNTLN, SMAD1, ZFHX3, UBE2H, SMAD4, SMAD3, HSPA5, SMURF2, SMURF1, DNAJC13, SSC5D, HOOK3, ARHGAP26, IIGP1, TDRD3, ANKHD1, ARHGAP32, UBE2W, DLG1, FER, PAN3, DLG4, CAPRIN1, GNAS, PI4KB, BRWD1, FGFR1, DOCK6, KDM5A, GSK3B, KDM5B, RBM25, MAST4, CHD9, MAST2, ATP2A2, CHD4, CHD3, PKD2, PKD1, GPHN, TTC28, GHR, SENP6, POLB, SEPT9, SPRED1, PPP2R5E, CASP4, LRRFIP1, USP47, ARHGEF12, CAMK1D, DESI2, MKL1, PLA2G4A, NAV1, ARID1B, DNM1, CKAP4, PJA2, TGFBR2, ETV6, TGFBR3, DNM3, ARHGAP10, SFPQ, RABEP1, UBE2R2, RASA3, PEAK1, PALLD, RASA1, ALDH1A2, RASA2, CDH11, MYH9, DOCK1, RBMS3, PLEC, CAMK2D, NXN, STRN3, CYTH3, TNKS2, PDLIM5, PDLIM7, CLASP1, ARFGEF1, USP25, TCF7L2, FMNL3, FMNL2, RPS6KB1, GLB1, ACIN1, VIM, SSBP2, SNTB2	1063	6631	19662	1.49234	7.49692e-28	7.49692e-28	6.5875e-28
	GOTERM_CC_DIRECT	GO:0005925~focal adhesion	83	7.41071	5.04638e-27	ITGB1, SCARB2, NRP1, NCKAP1, ITGB5, SH3KBP1, DOCK7, TNC, FHL2, DCAF6, MRC2, CCND3, CSRP2, MPRIP, BSG, CAPN2, ITGAV, SCARF2, TNS3, JAK1, TNS1, PDGFRB, PDIA3, PPP1R12A, DST, ACTN1, ITGA1, ANXA5, CASK, RHOA, ENAH, APBB1IP, MMP14, PALLD, PEAK1, MYH9, ITGA5, TLN2, PABPC1, PHLDB2, VCL, CD44, PLEC, FBLN7, LRP1, AHNAK, IQGAP1, THY1, LPP, EGFR, HSP90B1, CNN3, SLC9A1, LIMA1, GRK5, FLRT2, TSPAN9, CTNNA1, FLNA, FLNB, CLASP1, PDLIM7, GIT2, SVIL, HSPA5, PARVA, PTPN12, ARHGAP26, PTK2, ARHGAP31, NFASC, DAB2, PPFIBP1, MARCKS, FAP, FAT1, NOX4, CD9, P4HB, CALR, VIM, SNTB2, LIMS1	1063	391	19662	3.92641	3.24482e-24	1.62241e-24	1.4256e-24
	GOTERM_CC_DIRECT	GO:0005794~Golgi apparatus	139	12.4107	2.87715e-18	APP, KDELR1, H2-K1, XYLT1, GALNT10, CTGF, GOLGA4, AKT3, CAPN2, PLCE1, SLC39A7, LARGE1, WLS, DYNC2H1, CSGALNACT1, RAB2A, SH3GLB1, POSTN, FBXW8, PRKCE, OCRL, FNDC3A, SCAMP1, RAB31, XRN1, AKAP9, MACF1, RTN3, COPA, PDXDC1, MAPKAP1, GLIS3, GLG1, UGCG, ATXN2, SCFD1, PRRC1, CHST11, MAN2A1, VTI1A, ST3GAL4, SNX9, APOE, ABCA1, SEC16B, RABGAP1L, VCAM1, NDFIP1, ATP8B1, SURF4, MYO5A, HOOK3, IIGP1, COL1A1, EXT1, ARHGAP32, DLG1, DIAPH2, BMP1, GOLGB1, UST, CALU, GNAS, NMT2, GPR107, CALR, PI4KB, ACBD3, CDK13, PICALM, HIP1, PKD1, CLINT1, SH3RF1, SYNE1, HS2ST1, DSE, B3GALT1, TMED2, PMEPA1, ERC1, A4GALT, NEO1, PRKG1, CTSC, PLA2G4A, SLC39A13, WIPI1, AP3B1, ASH1L, ARFGAP3, SLC39A14, SORCS2, DNM1, ARFGAP1, PJA2, DNM3, RNF144A, MDFIC, ELF4, PACS1, EXOC4, BIRC6, FAM20A, ITGA5, CD44, B4GALT5, SEC23A, ZFP148, SGMS1, STX18, USO1, EGFR, LRP6, STRN3, LMAN1, CUX1, TNKS2, MGAT5, CTNNA1, MAN1C1, CHSY3, ASCC3, ATP9B, LDLR, CLASP1, ARFGEF1, WWOX, SEC24A, GBF1, YIPF5, SULF1, ARCN1, CLCN5, GLB1, NEDD4, TRIP11, APBA1, TNRC6A	1063	1190	19662	2.16054	1.85001e-15	3.70002e-16	3.25118e-16
	GOTERM_CC_DIRECT	GO:0048471~perinuclear region of cytoplasm	92	8.21429	2.21157e-15	ITGB1, DOCK6, APP, GSK3B, CSF1, ATP2A2, PTPRM, CLINT1, SH3RF1, SYNE1, CTGF, CCAR1, AKAP13, SEPT9, CTSB, RAB2A, UPF2, ANXA2, DST, FBXW8, PRKCE, SERPINF1, MAGI2, PLA2G4A, PRKCA, SLC39A13, CKAP4, DNM3, ARHGAP10, NCOR1, PACS1, ALDH1A2, MAP1B, SGK1, DBN1, PAFAH1B1, PLEC, CAMK2D, SEC23A, LRP1, USO1, KALRN, EGFR, HSP90B1, SLC9A1, THBS3, MTDH, CST3, CTIF, ATXN2, TNKS2, UBR5, LMNA, CMYA5, VTI1A, FLNA, ATP9B, PAK2, SEC31A, BPTF, ABCA1, SPAG9, ARFGEF1, SEC24A, NDFIP1, FUS, STAT1, MYO9B, LAMB1, LNPEP, SYNJ2, PTK2, CDK7, DLG1, DAB2, CPEB1, MYO1B, APC, RPS6KB1, NEDD4, FAT1, GNAS, NOX4, APBA1, CALR, VIM, ATXN10, PAM, TNRC6A, PICALM, FGFR1, LIMS1	1063	692	19662	2.4591	1.42775e-12	2.37007e-13	2.08257e-13
	GOTERM_CC_DIRECT	GO:0005913~cell-cell adherens junction	56	5	1.05041e-14	ITGB1, HDLBP, PTPRM, CLINT1, SEPT9, MPRIP, BSG, ERC1, LRRFIP1, SPTAN1, SH3GLB1, ANXA2, TMOD3, GAPVD1, SND1, TMEM2, PARD3, MYH9, PHLDB2, DBN1, VCL, PLEC, NOTCH3, AHNAK, PDXDC1, USO1, IQGAP1, GIGYF2, EGFR, RTN4, CNN3, LIMA1, STK38, CTNNA1, GCN1L1, FLNA, SNX9, FLNB, PDLIM5, PAK2, WASF2, PTPN1, HSPA5, STAT1, PARVA, BAIAP2, DLG1, PPFIBP1, MYO1B, FMNL2, APC, STK24, CAPZA1, ESYT2, EIF4G1, PICALM	1063	316	19662	3.2779	6.7818e-12	9.64874e-13	8.47829e-13
	GOTERM_CC_DIRECT	GO:0005654~nucleoplasm	183	16.3393	2.7591e-14	EHMT1, UBP1, CBLB, SMC5, ADARB1, LOXL2, ELK3, GOLGA4, CCND2, ZMIZ1, CREB3L2, AKT3, PAPOLA, SLC39A7, CCNL2, ARID2, GTF2I, MAGI1, DDX17, SMARCC1, KDM2A, RBFOX2, EBF1, PRPF4B, SCAMP1, RC3H2, RUNX2, RUNX1, FNDC1, ADAM12, SREK1, MAML3, UTRN, SRSF6, ZFPM2, SKAP2, RAI14, FKBP5, KMT2E, NOTCH3, KHDRBS1, KMT2A, TSHZ3, ANKRD11, CSTF3, MAPKAP1, ANKRD12, GLIS3, UBR2, BAZ2A, NRF1, PDS5A, FOXO3, NPAS2, SLC9A1, RAI1, ATXN2, ATXN1, UBR5, SAFB2, TNRC18, HIVEP2, SRGAP2, RREB1, RAB11FIP3, GRIA3, BPTF, ANKRD28, WWTR1, CREBBP, ZFHX3, SMAD3, FUS, CEP350, NEK6, NEK7, MCC, SMARCA2, ANKHD1, PBX1, NFKB1, MED13L, CDK8, CPEB1, STAG1, SON, FUBP1, MNAT1, CDK13, RCOR1, GSK3B, DAZAP1, SLC44A1, PHF20, CELF1, PRKAG1, CHD6, PRKAG2, CHD4, TCF20, CHD3, CHD2, CLINT1, SYNE1, SENP6, RPTOR, PPP3CA, SPRED1, MED13, SNRNP70, DDI2, TRPS1, PMEPA1, NEO1, TEAD1, YAF2, RBM5, PRKG1, ZHX2, PEG3, DNMT3A, MKL1, ASH1L, ARID1A, ARID1B, NCOR2, FAM222B, SFPQ, ELF1, RNF169, ZEB1, NCOR1, SLTM, MDFIC, PEAK1, ELF4, LUC7L3, FAM193B, TOP1, SGK1, ZMYND11, DOCK1, NFAT5, ZFP148, PHLPP1, WDR26, UHRF2, FOXK2, ARNTL, STRN3, TAF1D, SCAF8, BCLAF1, CUX1, UBN2, LMNA, NRIP1, RBBP6, E2F3, TBL1X, PAK2, MEF2D, SF3B1, SRSF11, MAP3K2, ARFGEF1, RBM39, GIT2, TCF7L2, STAT1, STAT3, ERBIN, YLPM1, PTPN14, GATAD2B, SKI, RPS6KB1, NFIA, ETNK1, PDCD4, ACIN1, TRIP12, TNRC6A	1063	1935	19662	1.7493	1.77754e-11	2.21762e-12	1.94861e-12
	GOTERM_CC_DIRECT	GO:0005634~nucleus	436	38.9286	1.36077e-13	MAML2, GPATCH2, EHMT1, SMC5, ADARB1, BACH2, DCAF6, ELK3, UBASH3B, ZMIZ1, AKT3, CREB3L2, DIP2B, PKNOX2, DDX17, RBFOX1, MBNL2, RBFOX2, PRKCE, PRKCA, SND1, ZFP292, EWSR1, PSME4, MAML3, RABL6, MEG3, CFH, MAPKAP1, BAZ2A, IQGAP1, BAZ2B, HIF1A, MTDH, RNF216, RREB1, ZBTB7C, CREBBP, PBX3, BRAF, PBX1, PRRC2A, CPEB1, FAT1, NOX4, CDK12, PKIG, CDK13, CDK14, SETD2, PHF20, PRKAG1, TCF20, FMN1, GLI3, SMG6, NIPBL, MED13, CSRP2, ZFP385B, TEAD1, JAK1, UPF2, ANXA2, ANXA5, MYOF, TCF12, ASH1L, CDYL2, WDR33, NCOR2, ITPKB, ZEB2, PLCB4, RNF169, NCOR1, ZEB1, PAFAH1B1, PPARD, ZFP148, PHLPP1, SF3B3, NFIX, SGMS1, AHNAK, FIGN, EGFR, SCAF8, BCLAF1, UBN2, NSD1, UBN1, FLNA, MEF2D, SF3B1, WWOX, STAT1, CSNK1A1, STAT2, STAT3, YLPM1, GATAD2B, SKI, NFIA, NFIB, HJURP, UBP1, NPEPPS, SESN3, SCMH1, PAPOLA, GTF2I, MAGI1, RAB2A, CSNK1G3, AGTPBP1, ZBTB38, MAGI2, PRPF4B, MITF, THOC2, FOXP4, FBXO11, FOXP1, KAT6B, ANAPC5, SREK1, SRSF5, SRSF6, CSNK1G1, FKBP5, DGKH, KMT2E, FTO, ANKRD17, NOTCH3, KHDRBS1, KMT2A, ANKRD11, STK39, GLIS3, UBR2, AEBP1, NRF1, NREP, FOXO3, NPAS2, PHF21A, HSP90B1, ATXN1, STK38, UBR5, SAFB2, SMYD3, SRGAP2, MAP2K5, ZFP462, ANKRD28, OSBPL8, FUS, ODF2, NEK6, NEK7, FOXN3, MCC, NFKB1, CNOT4, CDK8, CDK7, DAB2, SON, GON4L, STK24, NF1, MNAT1, ZFP521, BNC2, CELF1, FHL2, SYNE1, SNRNP70, ITGAV, PHACTR1, YAF2, BCAS3, ZFP532, CERS6, PEG3, DST, APAF1, ATRX, DNMT3A, PAPD4, PTBP3, PTP4A2, DNAJC1, NEMF, TOP1, NFAT5, ZFP423, LUZP1, UHRF2, LRP1, ROCK2, FOXK2, PBXIP1, HDAC8, HDAC7, HECTD1, FIP1L1, RBBP6, E2F3, ASCC3, JAZF1, PRRX1, PRRX2, PTPN13, PTPN14, ASXL1, APC, PDCD4, BCOR, ERRFI1, SPARC, ZMYND8, JMJD1C, CBLB, TIAL1, RPS6KA3, HERC4, RASSF2, CCNL2, CCNL1, SYNPO, SOX5, SRRM2, SMARCC1, IL1R1, ACTN1, EBF1, RUNX2, RUNX1, XRN1, ZFPM2, L3MBTL3, GGNBP2, TSHZ3, CSTF3, MYCBP2, TSHZ2, MNDAL, MBTD1, HIVEP3, TNRC18, APOE, HIVEP2, CARMIL1, WWTR1, RABGAP1L, CRADD, MICAL2, MEMO1, PARVA, SMARCA2, PTK2, MED13L, STAG1, FUBP1, SPATS2L, CALR, CALM2, RCOR1, DAZAP1, HIP1, TENM4, RSF1, MEOX2, PPP3CA, AKAP13, CTSL, UBXN4, APOBEC3, ZHX2, CBFA2T2, RHOA, RAD51B, SLTM, MDFIC, FAM193B, PABPC1, MICU2, SGK1, CD44, ZFP704, PRICKLE2, NEDD9, PRICKLE1, TRAK1, ARNTL, PURA, SERTAD4, CUX1, LMNA, APBB2, TBL1X, GPC6, PAK2, MAP3K2, SVIL, RYK, ERBIN, ITCH, CMSS1, NEDD4, TTC3, TRIP11, APBA1, TRIP12, TACC1, UBE3C, TACO1, PRDM5, HDLBP, ARID4A, CMIP, LOXL2, CCND3, CCND2, CAPN2, PDGFRB, PDIA3, KDM2A, FBXW11, CASK, ARID5B, OCRL, UBE4B, LOX, WDFY3, RAI14, ZCCHC7, CACNA1A, PDS5A, LPP, STK3, RAI1, GRK5, EP400, PIBF1, BPTF, SMAD1, ZFHX3, SMAD4, SMAD3, AUTS2, HSPA5, SMURF2, SMURF1, HELZ, IIGP1, TDRD3, UBE2W, DLG1, FER, GNAQ, GNAS, PHF14, TCF4, BRWD1, PICALM, MXD4, FGFR1, RERE, KDM5A, GSK3B, KDM5B, RBM25, CHD9, CHD6, CHD4, CHD3, CHD2, PKD1, AFF4, AFF1, GHR, SENP6, POLB, SPRED1, SENP5, TRPS1, LRRFIP1, RBM5, RBM6, USP47, CAMK1D, MKL1, MMP3, PLA2G4A, PPP2R5C, ARID1A, DDX50, ARID1B, ETV6, ELF1, SFPQ, NAV3, SETBP1, ELF4, PALLD, LUC7L3, MYH9, RBMS1, ZMYND11, DOCK1, LUC7L2, CAMK2D, NXN, ATAD2B, TAF1D, TNKS2, NRIP1, TRA2A, PDLIM7, ARFGEF1, USP25, RBM39, TCF7L2, LAMB1, ATP2B1, TBX15, RPS6KB1, KANSL1, ACIN1, SSBP2, R3HDM2	1063	6019	19662	1.33985	8.75209e-11	9.72196e-12	8.54262e-12
	GOTERM_CC_DIRECT	GO:0070062~extracellular exosome	229	20.4464	3.27289e-13	APP, NCKAP1, CPNE8, COL12A1, PITPNA, SERPINE1, ZDHHC1, ANTXR1, EPS8, TIAL1, GOLGA4, BSG, DIP2B, HMCN1, DYNC2H1, ARL15, CACNA2D1, ACTN1, SERPINF1, PRKCA, SND1, TIAM2, COL8A1, SPARCL1, SERPING1, KDELR2, PLPP1, CFH, IQGAP1, THY1, IQGAP2, KALRN, GLG1, FAM171A1, FLRT2, SERPINH1, ST3GAL4, SNX9, APOE, MAP4, RREB1, CARMIL1, FN1, MYO5A, GNG12, PRRC2A, COL1A2, CILP, FAT1, CALR, CALM2, PAM, LGMN, ECM1, PTPRS, SLC44A1, HEXB, CTSZ, HEXA, PRKAG1, PTPRJ, EEA1, NIPBL, CTSL, CHL1, TIMP1, SPTAN1, CTSC, CTSB, VAV3, NXPE4, ANXA2, MYOF, ANXA5, BGN, ANO6, ASH1L, RHOA, RGMA, PXDN, CANX, RHOJ, PABPC1, FAM20A, GAS6, CD44, RHOQ, PAFAH1B1, CD63, GRN, AHNAK, FSTL1, CST3, LMAN1, MGAT5, FLNA, FLNB, DYNC1H1, MON2, RFTN1, ITCH, CAPZA1, NEDD4, TAOK1, SCARB2, SEMA5A, CSF1, PROS1, H2-K1, PLOD2, PLOD1, DOCK10, NPEPPS, C1S1, LAMP2, CAPN2, RAB2A, PDGFRB, NSF, SH3GLB1, PDIA3, TPM3, PCOLCE, OCRL, PDIA6, TOM1L2, COL4A2, UTRN, IL6ST, VCL, FKBP5, FBLN7, RTN3, COPA, DPT, LTBP2, LTBP3, NRF1, AEBP1, FBLN2, ACACA, RTN4, HSP90B1, SLC9A1, DPP6, MAN2A1, PSAP, SAFB2, IGFBP7, MARK3, BPTF, CNTLN, VCAM1, HSPA5, SMURF1, GFPT1, DNAJC13, ARHGAP23, PTPRD, SDK1, DLG1, DAB2, STK24, COL5A1, REEP5, COL5A3, GNAQ, GNB1, GNAS, FBN1, ITGB1, SNED1, ITGB5, COL14A1, LSP1, PKD2, CHD2, PKD1, ITGAV, EMILIN1, A4GALT, ARHGEF12, APAF1, ITGA1, VPS13D, DNM1, CKAP4, DNM3, TGFBR3, DNAJC3, PTP4A2, TMEM2, COL6A2, COL6A1, CDH11, COL6A3, MYH9, B4GALT5, PLEC, COLEC12, LUZP1, LAMA4, RAP1GDS1, THBS4, NCALD, CLMP, MAN1C1, WASF2, CLASP1, SPAG9, SEPT11, LAMB1, ATP2B1, BAIAP2, PTPN13, CDC42BPA, ASXL1, MYO1D, MFAP4, MYO1E, MARCKS, NFASC, MYO1B, GLB1, MGP, CD9, P4HB, VIM, SNTB2	1063	2674	19662	1.58405	2.1045e-10	2.10447e-11	1.84918e-11
	GOTERM_CC_DIRECT	GO:0005604~basement membrane	26	2.32143	3.74701e-11	ITGB1, SPARC, LAMA4, TNC, NTN4, THBS2, THBS4, LOXL1, LOXL2, CST3, HMCN2, HMCN1, TIMP1, ANXA2, SERPINF1, FN1, CASK, LAMB1, RUNX1, CCDC80, COL4A2, COL5A1, COL4A1, COL8A1, FREM1, FBN1	1063	97	19662	4.95788	2.40933e-08	2.15088e-09	1.88997e-09
	GOTERM_CC_DIRECT	GO:0030054~cell junction	84	7.5	4.01409e-11	ITGB1, SH3KBP1, DENND1A, MAST2, ITSN1, LDLRAD3, FMN1, PTPRJ, SMC5, GPHN, EPS8, SH3PXD2A, SH3PXD2B, PSD3, HMCN2, ITGAV, PHACTR1, HMCN1, SYNPO, TNS3, MAGI1, ANXA2, DST, HEG1, ACTN1, MAGI2, ASH1L, ANK3, SCAMP1, PJA2, ENAH, APBB1IP, TANC1, PALLD, PEAK1, PARD3, RUFY3, MAP1B, ITGA5, TLN2, DBN1, VCL, SDCCAG8, PLEC, NLGN2, ARHGAP17, LPP, MTDH, ZNRF1, CLMP, FLRT2, UBN1, NRIP1, CTNNA1, PDLIM5, SRGAP2, GRIA3, SAMD4, FARP1, SVIL, SEPT11, ERBIN, PARVA, ATP2B1, PTPN12, ARHGAP26, PTK2, ARHGAP32, MYO1E, SDK1, ARHGAP31, DLG1, CPEB1, FER, FAP, APC, RPS6KB1, NFIA, DLG4, FAT1, NOX4, ADGRL1, SNTB2, LIMS1	1063	718	19662	2.16396	2.58106e-08	2.15088e-09	1.88997e-09
	GOTERM_CC_DIRECT	GO:0043025~neuronal cell body	68	6.07143	1.03401e-10	NRP1, GSK3B, BMPR2, SERPINE2, DENND1A, GPHN, ROBO1, RPTOR, GHR, CASP4, BOC, EPHB2, NEO1, GTF2I, DLGAP4, RAB2A, SERPINF1, ANXA5, PRKCA, CIT, TANC1, XRN1, PALLD, PARD3, RUFY3, MAP1B, CANX, AKAP9, EXOC4, ROR2, IL6ST, DBN1, PAFAH1B1, CAMK2D, LRP1, LPAR1, SLC1A3, CACNA1A, CACNA1C, KLC1, KALRN, RTN4, CNN3, LRP6, STRN3, CST3, PURA, DPP6, CALD1, VTI1A, FLNA, APOE, SLC38A2, GRIA3, MYO10, SMURF1, FUS, MYO5A, BAIAP2, MYO1D, CPEB1, APC, GNAS, ATXN10, BMPR1B, PAM, BMPR1A, PICALM	1063	534	19662	2.35539	6.64868e-08	5.11437e-09	4.49397e-09
	GOTERM_CC_DIRECT	GO:0005581~collagen trimer	23	2.05357	A	COLEC12, CCBE1, COL27A1, COL16A1, COL14A1, COL12A1, PCOLCE, WDR33, COL1A1, COL3A1, COL1A2, LOX, COL4A2, COL5A1, C1QTNF7, COL4A1, COL6A2, COL5A2, COL6A1, COL6A3, COL8A1, EMILIN1, CTHRC1	1063	83	19662	5.12559	1.9887e-07	1.4205e-08	1.24819e-08
	GOTERM_CC_DIRECT	GO:0016020~membrane	474	42.3214	4.10248e-10	NCKAP1, SERPINE2, ITSN1, XYLT1, EPRS, EPS8, GPR176, AKT3, CREB3L2, PLCE1, DIP2B, WLS, DDX17, FNBP1, CACNA2D1, PRKCE, FNDC3B, FRS2, PRKCA, FNDC3A, GAPVD1, SCAMP1, SND1, RC3H2, NISCH, EML4, EWSR1, PARD3, RUFY3, TTYH2, MAPKAP1, RPN1, IQGAP1, THY1, GIGYF2, GLG1, MTDH, RNF213, FLRT2, CHST11, VTI1A, ST3GAL4, ABCA1, NDFIP1, PRRC2C, BRAF, LNPEP, H13, PRRC2A, SLC6A6, CPEB1, SLC6A7, NOX4, NMT2, PAM, CDK14, PIGN, DENND1A, HEXB, HEXA, PRKAG1, FMN1, CLINT1, MRC2, EEA1, MED13, CHL1, B3GALT1, RNF150, JAK1, DLGAP4, IKBIP, ANXA2, SLC2A13, ANXA5, MYOF, EMP1, SLC39A13, SLC39A14, CIT, NCOR2, APBB1IP, ITPKB, TMEFF2, MMP14, NCOR1, EXOC4, PAFAH1B1, NBAS, PHLPP1, SGMS1, AHNAK, PELI2, USO1, ADCY2, ADCY7, EGFR, TMEM164, SLC7A2, TM9SF3, LMAN1, FLNA, LDLR, CSMD1, FARP1, CSNK1A1, KIDINS220, USP9X, KTN1, DCBLD2, ARCN1, ETNK1, ADGRL1, LIMS1, SEMA5A, MTCH1, VKORC1L1, CSF1, H2-K1, TNC, PLOD2, PLOD1, SLC8A1, HHAT, LAMP2, SLC39A7, LARGE1, GTF2I, SH3GLB1, MAGI1, RAB2A, CSGALNACT1, MAGI2, F2R, DIO2, ACAP2, RAB31, STIM2, SLC9A9, ROR1, ROR2, IL6ST, PHLDB2, FKBP5, ANKRD17, NOTCH3, KHDRBS1, SEMA7A, ABHD2, STK39, ITPR2, SLC38A10, FOXO3, KLC1, SLC9A1, HSP90B1, ATXN2, UBR5, SLC38A6, SRGAP2, SLC38A2, GRIA3, SEC16B, OSBPL8, ATP8B1, CEP350, SYNJ2, MARCH3, PTPRD, CDK7, DAB2, P4HA1, STK24, REEP5, REEP3, UST, NF1, GPR107, EIF4G1, ITGB1, BMPR2, ITGB5, CELF1, LSP1, TSPAN11, SYNE1, SGCD, BOC, PSD3, DSE, PMEPA1, ITGAV, ERC1, NEO1, PRKG1, CERS6, DST, ITGA1, WIPI1, ARFGAP3, DNAJC3, PTP4A2, DNAJC1, TMBIM6, BIRC6, ITGA5, ANK, SEC23A, NLGN2, LUZP1, LRP1, ROCK2, LRP6, ZNRF1, GCN1L1, ASCC3, ATP9B, PTPN1, SEC24A, MYO10, BAIAP2, ENOX1, MARCKS, NFASC, APC, TSPAN18, P4HB, ATXN10, ERRFI1, APP, KDELR1, LDLRAD3, LDLRAD4, ZDHHC1, ANTXR1, EDNRA, GOLGA4, ADGRA2, BSG, PIEZO2, PIEZO1, EPHB2, SYNPO, SEC63, ACVR1, DYNC2H1, IL1R1, ACTN1, ANK3, TIAM2, XRN1, KDELR2, MXRA7, KDELR3, TLN2, EPHA3, PLPP1, MACF1, ADCYAP1R1, IGSF3, MYCBP2, LPAR1, PCDH19, MNDAL, UGCG, SCFD1, TSPAN9, TSPAN5, SNX9, APOE, SNX7, RAB11FIP3, GPM6B, SEC31A, CARMIL1, SLC10A7, SURF4, MYO5A, PARVA, GNG12, PTK2, EXT1, GOLGB1, CALU, PDE3A, CALR, TMCC1, NRP1, TRAM1, HIP1, TENM3, PTPRS, SLC44A1, TENM4, SH3KBP1, PTPRM, MIA3, PTPRJ, SIPA1L3, AP2A2, ROBO1, PPP3CA, AKAP13, SPTLC2, UBXN4, SPTAN1, CTSC, HEG1, ANO6, AP3B1, GAB2, CYP7B1, OSMR, SORCS2, ZDHHC14, RHOA, RGMA, RNF144A, CANX, RHOJ, ARHGEF1, PABPC1, SGK1, DBN1, CD44, RHOQ, CD63, SLC20A1, ZDHHC20, STX18, PRICKLE2, HSD17B4, PRICKLE1, CUX1, MGAT5, PDPN, CTNNA1, PCNX, SUSD6, GPC6, PAK2, DYNC1H1, SVIL, RYK, YIPF5, RFTN1, GBF1, LSAMP, ERBIN, MYO9B, AP2B1, LHFPL2, AIG1, VMP1, ITCH, FAP, CAPZA1, NEDD4, ESYT2, APBA1, SCARB2, LOXL3, GXYLT2, GALNT10, LOXL2, DOCK10, CCND3, CCND2, CAPN2, SVEP1, PDGFRB, CASK, OCRL, PDIA6, TANC1, ADAM12, HHIPL1, WDFY3, VCL, RTN3, COPA, PXK, ARHGEF25, SLC41A2, CLEC16A, SLC1A3, CACNA1A, ARHGAP17, CACNA1C, RTN4, DPP6, GRK5, CALD1, MAN2A1, MARK3, VCAM1, HSPA5, SMURF2, SMURF1, LHFP, LAYN, DNAJC13, SSC5D, HELZ, IIGP1, ARHGAP32, SDK1, DLG1, FER, DLG4, GNAQ, CAPRIN1, GNAS, PI4KB, ACBD3, BMPR1B, PICALM, FGFR1, BMPR1A, GSK3B, MAST2, ATP2A2, CHD4, PKD2, PKD1, GPHN, HS2ST1, GHR, SEC61A1, 2410089E03RIK, SPRED1, CASP4, SCARF2, A4GALT, COLGALT1, ARHGEF12, DDX50, CKAP4, PJA2, TGFBR2, TGFBR3, ARHGAP10, VCAN, TMEM2, NAV3, IGDCC4, TBC1D5, RASA1, COL6A2, RASA2, CDH11, COL6A1, MYH9, DOCK1, B4GALT5, COLEC12, CAMK2D, RRBP1, STRN3, CYTH3, CLMP, TNKS2, MAN1C1, CHSY3, SLIT3, PDLIM5, CLASP1, ARFGEF1, ATP2B1, FMNL3, CLCN5, RPS6KB1, CD9, SNTB2	1063	6998	19662	1.25285	2.6379e-07	1.7586e-08	1.54527e-08
	GOTERM_CC_DIRECT	GO:0005938~cell cortex	30	2.67857	6.47627e-10	MACF1, NEDD9, ITPR2, CTGF, EPS8, AKAP13, HMCN2, FLNA, FLNB, HMCN1, CLASP1, NDFIP1, DST, ANXA2, MYO10, FNBP1, MYO9B, RHOA, MKLN1, ARHGAP32, ITCH, FER, MARCKS, APC, NEDD4, PARD3, MYH9, DBN1, PAFAH1B1, RAI14	1063	144	19662	3.85348	4.16424e-07	2.60265e-08	2.28693e-08
	GOTERM_CC_DIRECT	GO:0001726~ruffle	24	2.14286	8.70291e-10	ANXA2, MYO10, WIPF1, ACTN1, TMOD3, LAYN, MYO5A, MYO9B, IQGAP1, BAIAP2, CIT, CYTH3, MKLN1, ACAP2, PALLD, RASA1, PDPN, GNAS, MYH9, SNX9, TLN2, WASF2, PDLIM7, GAS7	1063	95	19662	4.67285	5.59597e-07	3.12096e-08	2.74237e-08
	GOTERM_CC_DIRECT	GO:0030027~lamellipodium	32	2.85714	8.73675e-10	ITGB1, NCKAP1, ITSN1, PTPRM, IQGAP2, PKD2, SH3RF1, PDPN, DPYSL3, CTNNA1, ABL2, SRGAP2, WASF2, CARMIL1, MYO10, TMOD3, MYO9B, PARVA, PTPN13, PTK2, RHOA, TIAM2, ENAH, APBB1IP, ARHGAP31, FER, FAP, APC, PALLD, RUFY3, FAT1, DBN1	1063	164	19662	3.60911	5.61773e-07	3.12096e-08	2.74237e-08
	GOTERM_CC_DIRECT	GO:0015629~actin cytoskeleton	35	3.125	2.83138e-09	NOTCH3, MACF1, AHNAK, WIPF1, FHL2, IQGAP1, ACACA, CNN3, AKAP13, SEPT9, LIMA1, MPRIP, CTNNA1, ABL2, FLNA, SYNPO, PDLIM5, PDLIM7, PKNOX2, SVIL, PPP1R12A, DST, DENND2A, PARVA, BAIAP2, CIT, ENAH, ARHGAP32, FER, PALLD, PEAK1, MYH9, DBN1, VCL, RAI14	1063	201	19662	3.22082	1.82058e-06	9.582e-08	8.41964e-08
	GOTERM_CC_DIRECT	GO:0005783~endoplasmic reticulum	122	10.8929	5.66313e-09	VKORC1L1, KDELR1, H2-K1, XYLT1, PLOD2, PLOD1, ZDHHC1, HHAT, CREB3L2, CAPN2, PIEZO1, SLC39A7, WLS, SEC63, RAB2A, SH3GLB1, PDIA3, PRKCE, FNDC3B, PRKCA, PDIA6, CPED1, STIM2, KDELR2, KDELR3, FKBP9, RTN3, RPN1, ITPR2, THY1, RTN4, HSP90B1, SLC9A1, MTDH, SCFD1, FLRT2, SERPINH1, APOE, SEC31A, SEC16B, OSBPL8, VCAM1, HSPA5, ATP8B1, SURF4, MYO5A, H13, IIGP1, COL1A1, EXT1, ARHGAP32, DLG1, P4HA1, DLG4, REEP3, CALU, NOX4, CALR, PI4KB, TMCC1, FKBP10, TRAM1, PIGN, CTSZ, ATP2A2, MIA3, PKD2, SEC61A1, SPTLC2, CASP4, DSE, TMED2, UBXN4, COLGALT1, CTSC, IKBIP, CERS6, DST, ANXA5, PLA2G4A, CYP7B1, SLC39A14, CKAP4, PJA2, ZDHHC14, RGMA, TGFBR3, DNAJC3, DNAJC1, PXDN, CANX, TMBIM6, FAM20A, ITGA5, SGK1, NBAS, SEC23A, SGMS1, STX18, USO1, RAP1GDS1, RRBP1, THBS4, EGFR, LRP6, CST3, LMAN1, FAM172A, MAN1C1, UGGT2, PTPN1, USP25, SEC24A, YIPF5, SULF1, ARCN1, KTN1, VMP1, MGP, MSRB3, ESYT2, P4HB	1063	1323	19662	1.70567	3.64139e-06	1.8207e-07	1.59983e-07
	GOTERM_CC_DIRECT	GO:0001725~stress fiber	19	1.69643	1.00132e-08	SEPT11, DST, ANXA2, TPM3, ACTN1, SIPA1L3, PTK2, ENAH, SEPT9, LIMA1, MPRIP, PALLD, NOX4, MYH9, ROR1, FLNB, SYNPO, PDLIM7, VCL	1063	67	19662	5.24533	6.43847e-06	3.06595e-07	2.69403e-07
	GOTERM_CC_DIRECT	GO:0005856~cytoskeleton	105	9.375	2.54562e-08	WIPF1, MPRIP, FAM110B, SYNPO, DYNC2H1, TPM3, FNBP1, PRKCE, ACTN1, TMOD3, FRMD4A, ANK3, MID1, EML4, PARD3, MAP1B, AKAP9, TLN2, VCL, RAI14, MACF1, STK39, KLC1, KALRN, ABL2, MAP4, RAB11FIP3, CNTLN, CARMIL1, ODF2, NEK6, NEK7, PARVA, HOOK3, SYNJ2, ARHGAP26, PTK2, CDK7, FER, FBXL7, SH3KBP1, MAST2, CHD4, FMN1, GPHN, SYNE1, TTC28, AKAP13, SEPT9, SGCD, CEP170, KIF1B, SPTAN1, JAK1, NDEL1, BCAS3, DST, DENND2A, NAV1, WIPI1, RHOA, DNM1, CKAP4, DNM3, ENAH, APBB1IP, PALLD, PEAK1, MYH9, BIRC6, SFI1, SDCCAG8, PAFAH1B1, PLEC, RABGAP1, ROCK2, NEDD9, PBXIP1, FIGN, LIMA1, CTNNA1, FLNA, RBBP6, FLNB, WASF2, PDLIM7, CLASP1, FARP1, SVIL, DYNC1H1, SEPT11, MYO10, CSNK1A1, MYO9B, PTPN13, BAIAP2, PTPN14, MYO1E, MARCKS, APC, CAPZA1, KIF26B, TACC1, VIM, SNTB2	1063	1113	19662	1.74497	1.63682e-05	7.44015e-07	6.53761e-07
	GOTERM_CC_DIRECT	GO:0042995~cell projection	75	6.69643	4.794e-08	ITGB1, NCKAP1, TENM3, TENM4, WIPF1, ITSN1, DOCK7, PTPRJ, PKD2, ANTXR1, PKD1, SH3RF1, GPHN, GLI3, SLC8A1, ROBO1, EPS8, SH3PXD2A, ADGRA2, DPYSL3, SH3PXD2B, PIEZO1, EPHB2, SYNPO, GTF2I, DYNC2H1, MAGI1, DST, ACTN1, ANXA5, OCRL, ANK3, ASPN, RHOA, TIAM2, ENAH, APBB1IP, PALLD, RUFY3, MAP1B, DBN1, MACF1, TSHZ3, SLC1A3, CACNA1A, KLC1, RTN4, CST3, PDPN, SNX9, SRGAP2, SAMD4, FARP1, SVIL, CARMIL1, SEPT11, MYO10, USP9X, ATP8B1, ODF2, PTPN12, SYNJ2, PTPN13, BAIAP2, MKLN1, ARHGAP32, ARHGAP31, FER, FAP, APC, DLG4, CAPRIN1, GNAS, ADGRL1, VIM	1063	712	19662	1.94839	3.0825e-05	1.34024e-06	1.17766e-06
	GOTERM_CC_DIRECT	GO:0042383~sarcolemma	24	2.14286	7.11517e-08	ITGB1, VCAM1, DST, ANXA2, AHNAK, ANXA5, BGN, CACNA1C, ANK3, PTK2, SLC8A1, SLC9A1, PPP3CA, SGCD, COL6A2, COL6A1, BSG, GNAS, COL6A3, UTRN, SLC38A2, VCL, CTSB, PLEC	1063	118	19662	3.76204	4.57495e-05	1.90627e-06	1.67503e-06
	GOTERM_CC_DIRECT	GO:0014069~postsynaptic density	36	3.21429	7.45021e-08	MACF1, GSK3B, BMPR2, CACNA1C, KALRN, RTN4, CNN3, EPS8, CALD1, PSD3, MAP4, SYNPO, PDLIM5, SRGAP2, GRIA3, NSF, DST, IL1R1, MAGI2, BAIAP2, ARFGAP1, PJA2, DCLK1, DNM3, ARHGAP32, TANC1, DLG1, CPEB1, PLCB4, DLG4, MAP1B, NF1, EXOC4, ADGRL1, DBN1, PICALM	1063	239	19662	2.78611	4.79037e-05	1.91619e-06	1.68375e-06
	GOTERM_CC_DIRECT	GO:0005911~cell-cell junction	32	2.85714	1.25801e-07	ITGB1, APP, BMPR2, AHNAK, SH3KBP1, PTPRM, PTPRJ, IQGAP1, PKD2, FLRT2, CTNNA1, FLNA, WASF2, PDLIM7, ANXA2, HEG1, ACTN1, TMOD3, CASK, FRS2, CDC42BPA, MYO1E, DLG1, FNDC1, PARD3, CAPZA1, FAT1, ITGA5, DBN1, VCL, SDCCAG8, LIMS1	1063	201	19662	2.94475	8.0887e-05	3.11116e-06	2.73376e-06
	GOTERM_CC_DIRECT	GO:0043234~protein complex	67	5.98214	1.71271e-07	GSK3B, PROS1, PRKAG1, ATP2A2, CHD4, POLB, RASSF2, CASP4, SPTAN1, SH3GLB1, SMARCC1, ANXA2, IL1R1, MAGI2, MMP3, CASK, PRKCA, MITF, GAB2, RUNX2, DNM1, RUNX1, COL6A2, PARD3, COL6A1, CANX, EXOC4, MYH9, UTRN, VCL, CD44, CD63, CAMK2D, PXK, PELI2, CACNA1A, ADCY2, CACNA1C, IQGAP1, RTN4, STK3, STRN3, ATXN1, UBR5, FLNA, GRIA3, SMAD1, SMAD4, CREBBP, SMAD3, KIDINS220, RFTN1, PARVA, GATAD2B, NFKB1, SKI, CDK8, MYO1E, APC, GNAQ, MGP, NF1, SPATS2L, APBA1, CALR, SNTB2, LIMS1	1063	628	19662	1.97337	0.000110121	4.0788e-06	3.58401e-06
	GOTERM_CC_DIRECT	GO:0016607~nuclear speck	32	2.85714	1.97899e-07	KMT2E, FTO, RBM25, MAML2, GPATCH2, MEOX2, HIF1A, GLI3, BCLAF1, SNRNP70, ZMIZ1, NRIP1, EP400, CCNL2, CCNL1, RREB1, SRRM2, CSNK1A1, NEK6, YLPM1, THOC2, GATAD2B, SON, PSME4, ACIN1, LUC7L3, CDK12, SRSF5, MAML3, SRSF6, CDK13, LUC7L2	1063	205	19662	2.88729	0.000127241	4.54461e-06	3.99332e-06
	GOTERM_CC_DIRECT	GO:0000139~Golgi membrane	48	4.28571	5.75453e-07	RTN3, SEC23A, COPA, STX18, USO1, XYLT1, MIA3, GALNT10, EGFR, GLG1, HS2ST1, LMAN1, UGCG, GOLGA4, CHST11, CUX1, TNKS2, MAN2A1, MGAT5, B3GALT1, MAN1C1, VTI1A, PLCE1, PMEPA1, ERC1, A4GALT, LARGE1, WLS, RAB2A, SH3GLB1, ARFGEF1, SEC16B, SEC24A, PRKCE, SURF4, GBF1, SLC39A13, FNDC3A, ARFGAP3, ARFGAP1, PJA2, ARCN1, EXT1, ARHGAP32, CLCN5, STK24, UST, ACBD3	1063	403	19662	2.20308	0.000369948	1.27592e-05	1.12114e-05
	GOTERM_CC_DIRECT	GO:0009986~cell surface	65	5.80357	8.213e-07	ITGB1, NRP1, APP, BMPR2, SPARC, ITGB5, H2-K1, PTPRJ, ANTXR1, PKD1, ROBO1, GHR, MRC2, ADGRA2, BOC, ITGAV, NEO1, CTSB, PDGFRB, PDIA3, ANXA2, IL1R1, HEG1, ITGA1, F2R, BGN, ANO6, ANK3, CKAP4, RC3H2, TGFBR2, RGMA, TGFBR3, VCAN, ROR1, ITGA5, ROR2, CD44, CD63, ADCYAP1R1, NLGN2, IGSF3, LPAR1, SLC1A3, THY1, IQGAP2, EGFR, SLC9A1, LRP6, DPP6, CLMP, APOE, LDLR, ABCA1, VCAM1, HSPA5, LAYN, H13, SULF1, DCBLD2, FAP, RPS6KB1, CD9, CALR, PAM	1063	629	19662	1.91142	0.000527956	1.76032e-05	1.54678e-05
	GOTERM_CC_DIRECT	GO:0043197~dendritic spine	25	2.23214	1.30155e-06	ITGB1, APP, GSK3B, ZMYND8, LPAR1, SLC1A3, SLC8A1, SYNE1, CNN3, CALD1, ABL2, SYNPO, GRIA3, FARP1, SEPT11, FUS, ACTN1, BAIAP2, DNM3, ARHGAP32, DLG4, MAP1B, CANX, APBA1, DBN1	1063	148	19662	3.12444	0.000836547	2.69967e-05	2.37218e-05
	GOTERM_CC_DIRECT	GO:0043005~neuron projection	48	4.28571	1.85967e-06	APP, ADCYAP1R1, TENM3, TENM4, SH3KBP1, ITSN1, LPAR1, SLC1A3, IQGAP1, KLC1, KALRN, RTN4, EPS8, FLRT2, CUX1, CTSL, CASP4, KIF1B, MAP4, PDLIM5, SAMD4, BPTF, FARP1, MYO10, TPM3, ITGA1, MAGI2, MYO5A, BRAF, PRKCA, ANK3, BAIAP2, PTPN13, NFKB1, RGMA, MYO1D, DLG1, CPEB1, APC, RPS6KB1, NF1, EXOC4, ADGRL1, VIM, SGK1, CALM2, PAM, PAFAH1B1	1063	420	19662	2.11391	0.00119506	3.73678e-05	3.28348e-05
	GOTERM_CC_DIRECT	GO:0030175~filopodium	17	1.51786	2.84264e-06	ITGB1, DYNC1H1, FARP1, VCAM1, MYO10, BAIAP2, IQGAP2, TIAM2, ENAH, MYO1B, ADGRA2, PALLD, RUFY3, PDPN, FAT1, UTRN, DBN1	1063	77	19662	4.08369	0.00182615	5.53883e-05	4.86694e-05
	GOTERM_CC_DIRECT	GO:0030426~growth cone	25	2.23214	4.75983e-06	NRP1, APP, GSK3B, TSHZ3, THY1, IQGAP1, KLC1, EPS8, DPYSL3, BOC, FLNA, USP9X, TPM3, TIAM2, CPEB1, APC, PALLD, RUFY3, MAP1B, EXOC4, ADGRL1, UTRN, CALM2, DBN1, PAFAH1B1	1063	159	19662	2.90829	0.0030559	9.00168e-05	7.90972e-05
	GOTERM_CC_DIRECT	GO:0030425~dendrite	52	4.64286	5.72821e-06	GSK3B, BMPR2, DENND1A, GPHN, RPTOR, CHL1, CAPN2, EPHB2, SYNPO, DLGAP4, ANXA5, MAGI2, MMP3, CASK, PRKCA, ANK3, TANC1, PLCB4, XRN1, RUFY3, MAP1B, PABPC1, ROR2, IL6ST, LRP1, CACNA1A, ADCY2, CACNA1C, THY1, CNN3, STRN3, PURA, CALD1, APOE, SLC38A2, GRIA3, BPTF, SAMD4, FARP1, FUS, STAT1, MYO5A, APC, DLG4, GNAQ, CAPRIN1, GNB1, GNAS, NF1, ATXN10, BMPR1B, BMPR1A	1063	490	19662	1.96292	0.00367647	0.000105235	9.24696e-05
	GOTERM_CC_DIRECT	GO:0005884~actin filament	15	1.33929	1.31733e-05	WIPF1, ACTN1, MYO5A, MYO9B, FMN1, GNG12, AKAP13, MYO1B, PALLD, CALD1, FLNA, DBN1, RHOQ, VCL, GAS7	1063	68	19662	4.08016	0.00843471	0.000230101	0.000202189
	GOTERM_CC_DIRECT	GO:0045202~synapse	52	4.64286	1.32407e-05	ITGB1, SH3KBP1, DENND1A, ITSN1, GPHN, EPS8, PSD3, PHACTR1, ERC1, EPHB2, SYNPO, DLGAP4, MAGI2, CASK, ANK3, SCAMP1, ARFGAP1, PJA2, DNM1, DNM3, ENAH, TANC1, XRN1, MAP1B, EXOC4, SPARCL1, ITGA5, TLN2, UTRN, NLGN2, SLC1A3, EGFR, LRP6, ZNRF1, FLRT2, PDLIM5, SRGAP2, GRIA3, SAMD4, FARP1, SEPT11, ATP2B1, ARHGAP32, SDK1, DLG1, CPEB1, APC, RPS6KB1, DLG4, ADGRL1, PICALM, SNTB2	1063	505	19662	1.90461	0.00847767	0.000230101	0.000202189
	GOTERM_CC_DIRECT	GO:0005829~cytosol	138	12.3214	1.37241e-05	ERRFI1, SERPINE2, PITPNA, ITSN1, WWC2, GLS, CTGF, HERC4, NPEPPS, CCND2, DPYSL3, CAPN2, GRB10, PLCE1, SH3GLB1, AGTPBP1, FBXW11, PRKCE, CASK, PRKCA, FNDC3A, GAPVD1, NISCH, MAP1B, PSME4, STK39, THY1, UBR1, FOXO3, KLC1, HIF1A, ACACA, NPAS2, HSP90B1, RNF213, VTI1A, APOE, SRGAP2, MAP2K5, SMURF2, SMURF1, MYO5A, MEMO1, HOOK3, PTK2, NFKB1, UCK2, CDK7, DLG1, GNAQ, CAPRIN1, PDE3A, GNAS, CALR, PI4KB, CALM2, PAM, CDK14, FGFR1, NRP1, GSK3B, PRKAG1, PRKAG2, GLI3, SH3RF1, SMG6, EEA1, AKAP13, PPP3CA, KIF13B, PHACTR1, PRKG1, JAK1, APAF1, ANXA2, DENND2A, ANXA5, MMP3, PLA2G4A, PAPD4, WIPI1, GAB2, ARFGAP3, RHOA, TGFBR2, CIT, DNAJC3, ITPKB, ENAH, APBB1IP, ARHGAP10, DNAJC1, NCOR1, TBC1D5, RASA1, ALDH1A2, MYH9, BCAT1, PAFAH1B1, CAMK2D, RABGAP1, AHNAK, NXN, PELI2, USO1, RAP1GDS1, AMBRA1, PRICKLE1, NCALD, ARNTL, CYTH3, ZNRF1, CTNNA1, FLNA, PDLIM5, MAP3K2, SPAG9, ARFGEF1, FARP1, PTPN1, WWOX, TCF7L2, MON2, MYO10, STAT1, CSNK1A1, GBF1, STAT3, PTPN12, BAIAP2, MYO1D, MKLN1, ITCH, RPS6KB1, NEDD4, PDCD4, VIM, ATXN10	1063	1784	19662	1.4308	0.0087858	0.000232225	0.000204055
	GOTERM_CC_DIRECT	GO:0005790~smooth endoplasmic reticulum	10	0.892857	1.4188e-05	MYO1D, PDIA3, DNAJC3, APP, PLCB4, HSPA5, CANX, CALR, PDIA6, HSP90B1	1063	29	19662	6.37817	0.00908149	0.000233921	0.000205545
	GOTERM_CC_DIRECT	GO:0042470~melanosome	18	1.60714	2.71298e-05	PDIA3, RAB2A, ITGB1, CD63, HSPA5, ANXA2, SERPINF1, RPN1, MYO5A, PDIA6, SND1, HSP90B1, MMP14, CANX, BSG, CALU, P4HB, CTSB	1063	101	19662	3.29644	0.0172934	0.000436111	0.000383208
	GOTERM_CC_DIRECT	GO:0031252~cell leading edge	13	1.16071	3.55565e-05	BCAS3, CARMIL1, ITGB5, GBF1, IQGAP1, CDC42BPA, AAK1, FAT1, MYH9, VIM, PHLDB2, NDEL1, PAFAH1B1	1063	56	19662	4.29388	0.0226038	0.00055763	0.000489986
	GOTERM_CC_DIRECT	GO:0005789~endoplasmic reticulum membrane	65	5.80357	4.1025e-05	FKBP10, VKORC1L1, TRAM1, PIGN, KDELR1, ATP2A2, XYLT1, MIA3, PKD2, SEC61A1, HHAT, CREB3L2, CASP4, TMED2, PIEZO1, SLC39A7, UBXN4, WLS, SEC63, RAB2A, IKBIP, CERS6, DST, CYP7B1, CKAP4, PJA2, DNAJC1, STIM2, CANX, TMBIM6, KDELR2, FKBP9, KDELR3, SGK1, FKBP5, RTN3, SEC23A, RPN1, STX18, ITPR2, EGFR, RTN4, HSP90B1, SLC9A1, MTDH, LMAN1, SCFD1, FLRT2, VTI1A, SEC31A, SEC16B, OSBPL8, SEC24A, HSPA5, SURF4, YIPF5, H13, IIGP1, KTN1, ARHGAP32, DLG1, REEP3, CALU, NOX4, TMCC1	1063	710	19662	1.69336	0.0260347	0.000628074	0.000551884
	GOTERM_CC_DIRECT	GO:0031234~extrinsic component of cytoplasmic side of plasma membrane	14	1.25	6.0629e-05	ERRFI1, FARP1, ATP2A2, IQGAP1, PTK2, RHOA, GPHN, CYTH3, FER, DLG4, ABL2, SNX9, ESYT2, JAK1	1063	68	19662	3.80815	0.0382354	0.000897035	0.000788219
	GOTERM_CC_DIRECT	GO:0030136~clathrin-coated vesicle	13	1.16071	6.13834e-05	HIP1, LRP1, DENND1A, OCRL, WIPI1, SCAMP1, CLINT1, DAB2, AAK1, VTI1A, GPR107, SNX9, PICALM	1063	59	19662	4.07555	0.0387019	0.000897035	0.000788219
	GOTERM_CC_DIRECT	GO:0045121~membrane raft	31	2.76786	8.63033e-05	ITGB1, APP, GSK3B, AHNAK, CBLB, ADCY2, THY1, IQGAP1, EGFR, SLC9A1, EDNRA, LAMP2, BSG, CAPN2, SERPINH1, GPM6B, ABCA1, SMURF2, ANXA2, ITGA1, RFTN1, PRKCA, ATP2B1, CFLAR, SYNJ2, SULF1, TGFBR2, DLG1, NEDD4, GNAS, RHOQ	1063	262	19662	2.18854	0.0539836	0.00123318	0.00108359
	GOTERM_CC_DIRECT	GO:0030424~axon	39	3.48214	0.000113804	NRP1, APP, GSK3B, TENM3, MYCBP2, DOCK7, ITPR2, IQGAP1, KLC1, ROBO1, CST3, BOC, KIF13B, EPHB2, SYNPO, SLC38A2, NDEL1, SEPT11, SMURF1, STAT1, IL1R1, SERPINF1, MYO5A, PRKCA, ANK3, SYNJ2, RHOA, DNM3, MYO1D, NFASC, APC, PALLD, RUFY3, MAP1B, CANX, NF1, ADGRL1, VIM, PAFAH1B1	1063	370	19662	1.94965	0.0705665	0.00159078	0.00139781
	GOTERM_CC_DIRECT	GO:0031594~neuromuscular junction	13	1.16071	0.000140403	ITGB1, APP, POSTN, CAMK2D, SERPINE2, F2R, ANK3, THBS4, DLG1, FCHSD2, MYH9, UTRN, PDZRN3	1063	64	19662	3.75714	0.0863295	0.00192083	0.00168782
	GOTERM_CC_DIRECT	GO:0031965~nuclear membrane	27	2.41071	0.000230924	PHLPP1, PHF20, PRICKLE2, PRICKLE1, EGFR, SYNE1, MTDH, CST3, EDNRA, CCND2, GRK5, LMNA, CEP170, TNRC18, OSBPL8, CERS6, MYOF, ERBIN, IIGP1, DNAJC1, APC, ELF4, GNAQ, RASA1, WDFY3, PAFAH1B1, DGKH	1063	226	19662	2.20978	0.138001	0.00309342	0.00271817
	GOTERM_CC_DIRECT	GO:1903561~extracellular vesicle	11	0.982143	0.000242216	DNAJC3, SERPINE2, COL6A2, GNB1, COL12A1, COL6A3, CD9, APOE, FBLN2, SPTAN1, VCL	1063	49	19662	4.15232	0.144239	0.00317847	0.0027929
	GOTERM_CC_DIRECT	GO:0005801~cis-Golgi network	10	0.892857	0.000276495	SCFD1, MAN2A1, KDELR1, GOLGB1, AKAP9, GBF1, TRIP11, KDELR2, HOOK3, CTGF	1063	41	19662	4.51139	0.162899	0.00355572	0.00312439
	GOTERM_CC_DIRECT	GO:0043198~dendritic shaft	12	1.07143	0.000376378	NSF, APP, GSK3B, NLGN2, ZMYND8, EXOC4, LPAR1, FLNA, CACNA1C, DBN1, GRIA3, SLC8A1	1063	61	19662	3.6387	0.214988	0.00474532	0.00416968
	GOTERM_CC_DIRECT	GO:0005768~endosome	49	4.375	0.000586294	ITGB1, APP, LDLRAD4, EEA1, LAMP2, PMEPA1, WLS, ANXA2, MAGI2, WIPI1, OCRL, GAPVD1, SCAMP1, RHOA, NISCH, PTP4A2, ACAP2, RABEP1, RAB31, TRAF3, TBC1D5, SLC9A9, EXOC4, BIRC6, DGKH, CD63, ADCYAP1R1, LRP1, CLEC16A, LPAR1, TRAK1, EGFR, ZNRF1, VTI1A, SNX9, APOE, SNX7, RAB11FIP3, LDLR, ATP9B, SEC31A, NDFIP1, RFTN1, MARCH3, MYO1D, ARHGAP32, CLCN5, GNAS, PICALM	1063	544	19662	1.66606	0.314151	0.00724975	0.00637031
	GOTERM_CC_DIRECT	GO:0005903~brush border	13	1.16071	0.000824537	ACTN1, EPS8, MYO1D, LIMA1, MYO1E, MYO1B, CAPZA1, FLNA, MYH9, FLNB, SLC38A2, VCL, PLEC	1063	77	19662	3.12282	0.411628	0.0100033	0.00878988
	GOTERM_CC_DIRECT	GO:0005874~microtubule	33	2.94643	0.000869985	MACF1, GSK3B, PBXIP1, FIGN, IQGAP1, KLC1, SLC8A1, POLB, SEPT9, CEP170, KIF1B, MAP4, APOE, CLASP1, NDEL1, DYNC2H1, DYNC1H1, DST, ODF2, NAV1, HOOK3, MID1, DNM1, EML4, DNM3, DLG1, APC, MAP1B, REEP3, KIF26B, ROR2, PAFAH1B1, SNTB2	1063	327	19662	1.86664	0.428587	0.0103593	0.00910262
	GOTERM_CC_DIRECT	GO:0031410~cytoplasmic vesicle	55	4.91071	0.000983275	ITGB1, APP, HIP1, KDELR1, SH3KBP1, WIPF1, DENND1A, CLINT1, AP2A2, EEA1, CTSL, KIF1B, WLS, SH3GLB1, PDGFRB, DST, FNBP1, MYOF, PLA2G4A, WIPI1, OCRL, AP3B1, FNDC3A, RNF144A, MMP14, RABEP1, RAB31, TBC1D5, ITGA5, COPA, GGNBP2, MAPKAP1, ABHD2, AMBRA1, KLC1, LRP6, ZNRF1, ABL2, SNX9, SNX7, SRGAP2, SEC31A, PTPN1, YIPF5, ARCN1, MARCH3, MYO1D, MYO1E, ITCH, DAB2, GNAS, PAM, PICALM, SNTB2, FGFR1	1063	646	19662	1.5748	0.468768	0.0114954	0.0101009
	GOTERM_CC_DIRECT	GO:0005905~clathrin-coated pit	11	0.982143	0.00129823	APP, DAB2, LRP1, FNBP1, ITSN1, AAK1, OCRL, AP2B1, LDLR, AP2A2, PICALM	1063	60	19662	3.39106	0.566257	0.0149065	0.0130982
	GOTERM_CC_DIRECT	GO:0045177~apical part of cell	16	1.42857	0.00132924	DYNC2H1, ACVR1, APP, VCAM1, USP9X, PRKCA, ATP2B1, SIPA1L3, CLCN5, MYO1B, FAP, CTSL, CHL1, PARD3, LDLR, LGMN	1063	115	19662	2.57345	0.57483	0.014928	0.0131171
	GOTERM_CC_DIRECT	GO:0002102~podosome	8	0.714286	0.00134654	SVIL, VCAM1, SH3PXD2A, PALLD, TPM3, SH3PXD2B, PTPN12, VCL	1063	32	19662	4.62418	0.57954	0.014928	0.0131171
	GOTERM_CC_DIRECT	GO:0005788~endoplasmic reticulum lumen	15	1.33929	0.00139799	PDIA3, FKBP10, HSPA5, GBF1, PDIA6, HSP90B1, DNAJC3, DNAJC1, P4HA1, CALU, SERPINH1, FKBP9, P4HB, CALR, COLGALT1	1063	104	19662	2.66779	0.593242	0.0152357	0.0133875
	GOTERM_CC_DIRECT	GO:0014704~intercalated disc	10	0.892857	0.00147952	ITGB1, CAMK2D, DST, ANXA5, CTNNA1, ANK3, PTK2, VCL, SLC8A1, SLC9A1	1063	51	19662	3.62681	0.614046	0.0158555	0.0139321
	GOTERM_CC_DIRECT	GO:0043231~intracellular membrane-bounded organelle	61	5.44643	0.00156841	APP, HIP1, CTSZ, MIA3, CHD2, CLINT1, CTGF, ELK3, RPTOR, GOLGA4, SENP5, ZMIZ1, TMED2, PMEPA1, CCNL2, LARGE1, SPTAN1, CTSB, MYOF, PLA2G4A, CYP7B1, SCAMP1, RUNX1, VCAN, DNAJC1, RABEP1, COL4A2, COL8A1, KMT2E, GRN, PDXDC1, HSD17B4, FOXK2, GLG1, ARNTL, LMAN1, ATXN1, FLRT2, TRA2A, SAFB2, CTNNA1, RAB11FIP3, MEF2D, SEC31A, ABCA1, SEC16B, ZFHX3, NEK6, DNAJC13, BRAF, ATP2B1, SMARCA2, PRRC2A, ARCN1, UCK2, DAB2, P4HA1, GLB1, CALU, CALR, TNRC6A	1063	751	19662	1.5024	0.635518	0.0165326	0.0145271
	GOTERM_CC_DIRECT	GO:0045111~intermediate filament cytoskeleton	10	0.892857	0.00170493	BCAS3, CARMIL1, XRN1, TACC1, VIM, CHD3, PHLDB2, SMARCA2, PJA2, PLEC	1063	52	19662	3.55706	0.666197	0.0176817	0.0155368
	GOTERM_CC_DIRECT	GO:0005667~transcription factor complex	27	2.41071	0.00271335	NRF1, HIF1A, NPAS2, ARNTL, TRPS1, E2F3, ASCC3, HIVEP2, TBL1X, ARID2, TEAD1, SMAD1, TCF7L2, WWTR1, ZFHX3, SMAD4, CREBBP, SMAD3, TCF12, PBX3, PBX1, RUNX2, SKI, NCOR1, ZEB1, TCF4, RCOR1	1063	267	19662	1.87045	0.825714	0.027493	0.0241579
	GOTERM_CC_DIRECT	GO:0000118~histone deacetylase complex	8	0.714286	0.00276696	NCOR2, RERE, NCOR1, NRIP1, TBL1X, HDAC8, PHF21A, HDAC7	1063	36	19662	4.11038	0.831635	0.027493	0.0241579
	GOTERM_CC_DIRECT	GO:0031258~lamellipodium membrane	6	0.535714	0.0028046	NCKAP1, FAP, PDPN, PIEZO1, ITGAV, ANTXR1	1063	19	19662	5.84107	0.835672	0.027493	0.0241579
	GOTERM_CC_DIRECT	GO:0030018~Z disc	16	1.42857	0.00282199	PPP1R12A, DST, ACTN1, ANXA5, FHL2, PARVA, CACNA1C, ANK3, SLC8A1, PPP3CA, PALLD, FLNB, PDLIM5, SYNPO, SPTAN1, VCL	1063	124	19662	2.38667	0.837505	0.027493	0.0241579
	GOTERM_CC_DIRECT	GO:0031235~intrinsic component of the cytoplasmic side of the plasma membrane	5	0.446429	0.00295381	RASA3, RASA1, RASA2, NF1, RASAL2	1063	12	19662	7.70696	0.850747	0.0283478	0.024909
	GOTERM_CC_DIRECT	GO:0005793~endoplasmic reticulum-Golgi intermediate compartment	11	0.982143	0.00339406	LMAN1, HSPA5, KDELR1, GOLGB1, SURF4, GBF1, SERPINH1, FN1, TMED2, P4HB, PDIA6	1063	68	19662	2.99211	0.887645	0.0320939	0.0282007
	GOTERM_CC_DIRECT	GO:0045180~basal cortex	4	0.357143	0.00466725	PHLDB1, PKD2, PHLDB2, CLASP1	1063	7	19662	10.5695	0.950613	0.0434933	0.0382173
	GOTERM_CC_DIRECT	GO:0005769~early endosome	23	2.05357	0.00556478	NRP1, PTPN1, RABGAP1L, VCAM1, ANXA2, F2R, MYO5A, OCRL, TRAK1, LRP6, NISCH, EEA1, PTP4A2, MYO1B, RAB31, RABEP1, VPS8, GPR107, APOE, LDLR, WASF2, EPHA3, WLS	1063	226	19662	1.88241	0.97235	0.0510293	0.0448391
	GOTERM_CC_DIRECT	GO:0030863~cortical cytoskeleton	7	0.625	0.00563465	DLG4, TPM3, CAPZA1, ACTN1, FLNA, MYH9, SPTAN1	1063	31	19662	4.17668	0.973572	0.0510293	0.0448391
	GOTERM_CC_DIRECT	GO:0043235~receptor complex	16	1.42857	0.00587915	ITGB1, APP, NOTCH3, ADCYAP1R1, SMAD3, ITGB5, LRP1, ITPR2, EGFR, LRP6, TGFBR2, GHR, TGFBR3, ROR1, LDLR, FGFR1	1063	134	19662	2.20856	0.977437	0.052504	0.046135
	GOTERM_CC_DIRECT	GO:0030134~ER to Golgi transport vesicle	6	0.535714	0.00678353	LMAN1, APP, SEC24B, SEC23A, YIPF5, SEC31A	1063	23	19662	4.82523	0.987433	0.0597508	0.0525027
	GOTERM_CC_DIRECT	GO:0033270~paranode region of axon	5	0.446429	0.00715443	DLG1, NFASC, KIF13B, ANK3, SPTAN1	1063	15	19662	6.16557	0.990116	0.0614647	0.0540086
	GOTERM_CC_DIRECT	GO:0030127~COPII vesicle coat	4	0.357143	0.00716928	SEC24B, SEC23A, SEC24A, SEC24D	1063	8	19662	9.24835	0.990211	0.0614647	0.0540086
	GOTERM_CC_DIRECT	GO:0005802~trans-Golgi network	18	1.60714	0.00756967	ARFGEF1, POSTN, RBFOX1, FNBP1, GBF1, OCRL, AP3B1, WIPI1, AP2B1, SCAMP1, ATXN2, RAB31, FLNA, BIRC6, SNX9, ATP9B, PAM, WLS	1063	164	19662	2.03013	0.992447	0.0640434	0.0562745
	GOTERM_CC_DIRECT	GO:0090575~RNA polymerase II transcription factor complex	7	0.625	0.00897146	WWOX, CREBBP, SMAD4, SFPQ, STAT3, TCF12, HIF1A	1063	34	19662	3.80815	0.996956	0.0739571	0.0649856
	GOTERM_CC_DIRECT	GO:0005815~microtubule organizing center	17	1.51786	0.0097542	SPAG9, RBM39, PXK, RABGAP1, NEK6, NEK7, FIGN, HOOK3, PTK2, TAF1D, FAM110B, TACC1, BIRC6, RBBP6, RAB11FIP3, NDEL1, PAFAH1B1	1063	155	19662	2.02867	0.998169	0.0784842	0.0689636
	GOTERM_CC_DIRECT	GO:0032587~ruffle membrane	11	0.982143	0.00988682	EPS8, ITGB1, MACF1, FAP, APC, PDPN, PTPRJ, ITGAV, ITGA5, SYNJ2, RHOA	1063	79	19662	2.57549	0.99832	0.0784842	0.0689636
	GOTERM_CC_DIRECT	GO:0030056~hemidesmosome	4	0.357143	0.0103256	ITGB1, DST, ERBIN, PLEC	1063	9	19662	8.22076	0.998736	0.0809676	0.0711457
	GOTERM_CC_DIRECT	GO:0030315~T-tubule	9	0.803571	0.0110899	EDNRA, DLG1, CAMK2D, AHNAK, CACNA2D1, CACNA1C, ANK3, SLC8A1, SLC9A1	1063	57	19662	2.92053	0.999231	0.0859132	0.0754913
	GOTERM_CC_DIRECT	GO:0090544~BAF-type complex	5	0.446429	0.0114461	SMARCC1, ARID1A, ARID2, ARID1B, SMARCA2	1063	17	19662	5.44021	0.99939	0.0876175	0.0769889
	GOTERM_CC_DIRECT	GO:0000790~nuclear chromatin	22	1.96429	0.0121073	TCF7L2, SMAD4, SMARCC1, CREBBP, SMAD3, KDM2A, STAT1, STAT3, TCF12, CHD4, ARID1A, SMARCA2, GATAD2B, RUNX2, ASXL1, NCOR2, FER, NCOR1, TRPS1, NRIP1, TCF4, PPARD	1063	228	19662	1.78477	0.999603	0.0915882	0.080478
	GOTERM_CC_DIRECT	GO:0005576~extracellular region	117	10.4464	0.0127441	COL16A1, SPARC, CSF1, SERPINE2, PROS1, COL12A1, SERPINE1, LOXL3, TNC, LOXL1, CTGF, LOXL2, C1S1, BMPER, HMCN2, SVEP1, HMCN1, PAMR1, PDIA3, CCBE1, POSTN, COL27A1, IL1R1, IGFBP4, SERPINF1, PCOLCE, PDGFRL, CCDC80, COL4A2, LOX, COL4A1, SPARCL1, HHIPL1, COL8A1, SERPING1, FREM1, EPHA3, FBLN7, COPA, CFH, DPT, LTBP2, AEBP1, LTBP3, ADAMTS12, FBLN2, HSP90B1, FLRT2, PSAP, IGFBP7, APOE, NDFIP1, HSPA5, FN1, SSC5D, PRG4, COL1A1, COL1A2, BMP1, COL5A1, CILP, COL5A2, CALU, GNAS, ITGBL1, CALR, FBN1, SNED1, ECM1, COL14A1, ELN, WISP1, CYR61, GHR, ADAMTSL1, ADAMTS2, C1QTNF7, CHL1, CASP4, EMILIN1, CPXM1, TIMP1, CTSB, NXPE4, ANXA2, MMP3, BGN, ASPN, TGFBR3, VCAN, COL6A2, COL6A1, PXDN, FAM20A, GAS6, CD63, GRN, LAMA4, NTN4, THBS2, FSTL1, THBS4, THBS3, CST3, FAM172A, SLIT3, GPC6, CTHRC1, IL34, LAMB1, ENOX1, MFAP5, MFAP4, COL3A1, FAP, MGP, CD9	1063	1753	19662	1.23452	0.999738	0.0952841	0.0837255
	GOTERM_CC_DIRECT	GO:0031941~filamentous actin	7	0.625	0.013525	CARMIL1, TPM3, TMOD3, DPYSL3, FLNA, IQGAP2, PKD2	1063	37	19662	3.49938	0.999842	0.0999604	0.0878346
	GOTERM_CC_DIRECT	GO:0031527~filopodium membrane	5	0.446429	0.0140988	MYO10, PDPN, ITGAV, UTRN, ANTXR1	1063	18	19662	5.13797	0.999892	0.103018	0.090521
	GOTERM_CC_DIRECT	GO:0016604~nuclear body	8	0.714286	0.0172453	SKI, NCOR2, CREBBP, ZFHX3, ARIH1, PTK2, MTDH, ARNTL	1063	50	19662	2.95947	0.999986	0.124072	0.109021
	GOTERM_CC_DIRECT	GO:0005901~caveola	11	0.982143	0.0173662	SPRED1, ADCYAP1R1, BMPR2, GNAQ, MYOF, F2R, LDLR, TGFBR2, CTSB, BMPR1A, LRP6	1063	86	19662	2.36586	0.999987	0.124072	0.109021
	GOTERM_CC_DIRECT	GO:0033116~endoplasmic reticulum-Golgi intermediate compartment membrane	7	0.625	0.019486	VMP1, RAB2A, LMAN1, KDELR1, SURF4, PIEZO1, TMED2	1063	40	19662	3.23692	0.999997	0.137687	0.120984
	GOTERM_CC_DIRECT	GO:0000151~ubiquitin ligase complex	11	0.982143	0.0231743	RNF144A, CDK8, ITCH, RNF216, SMURF2, NEDD4, UBE4B, UBR2, ARIH1, UBR1, FBXO11	1063	90	19662	2.26071	1	0.161968	0.14232
	GOTERM_CC_DIRECT	GO:0031512~motile primary cilium	4	0.357143	0.0239563	DYNC2H1, PKD2, PKD1, PAFAH1B1	1063	12	19662	6.16557	1	0.163422	0.143598
	GOTERM_CC_DIRECT	GO:0034663~endoplasmic reticulum chaperone complex	4	0.357143	0.0239563	HSPA5, P4HB, PDIA6, HSP90B1	1063	12	19662	6.16557	1	0.163422	0.143598
	GOTERM_CC_DIRECT	GO:0015630~microtubule cytoskeleton	16	1.42857	0.0241447	MACF1, RBM39, DST, MAST2, MYCBP2, NAV1, FMN1, IQGAP1, MID1, EML4, FER, TACC1, MAP4, SPTAN1, PAFAH1B1, PKNOX2	1063	158	19662	1.87308	1	0.163422	0.143598
	GOTERM_CC_DIRECT	GO:0005923~bicellular tight junction	14	1.25	0.0249345	MAGI1, ADCYAP1R1, MAGI2, ARHGAP17, FRMD4A, ASH1L, ANK3, MTDH, DLG1, CLMP, APC, PARD3, UBN1, SYNPO	1063	131	19662	1.97675	1	0.16701	0.14675
	GOTERM_CC_DIRECT	GO:0005844~polysome	7	0.625	0.0270221	UPF2, DAZAP1, ATXN2, FUS, GCN1L1, MSI2, CALR	1063	43	19662	3.01109	1	0.178684	0.157009
	GOTERM_CC_DIRECT	GO:1904115~axon cytoplasm	6	0.535714	0.0272334	DST, KIF1B, AP3B1, HIF1A, NDEL1, PAFAH1B1	1063	32	19662	3.46813	1	0.178684	0.157009
	GOTERM_CC_DIRECT	GO:0005912~adherens junction	8	0.714286	0.0278236	ITGB1, MAGI1, MYO1E, APC, PARD3, CTNNA1, FMN1, VCL	1063	55	19662	2.69043	1	0.180713	0.158791
	GOTERM_CC_DIRECT	GO:0005886~plasma membrane	291	25.9821	0.0289132	APP, NCKAP1, ERRFI1, ITSN1, CBLB, LDLRAD3, ANTXR1, EPS8, EDNRA, GPR176, ADGRA2, AKT3, BSG, PIEZO2, PLCE1, PIEZO1, EPHB2, SYNPO, WLS, DYNC2H1, IL1R1, FNBP1, ACTN1, PRKCE, FRS2, PRKCA, ANK3, NISCH, FNDC1, XRN1, EWSR1, PARD3, MAP1B, TLN2, EPHA3, PLPP1, SKAP2, MACF1, ADCYAP1R1, IGSF3, CFH, TTYH2, MAPKAP1, LPAR1, IQGAP1, THY1, PCDH19, GLG1, SCFD1, FLRT2, TSPAN9, ERI3, TSPAN5, SNX9, APOE, MAP4, GPM6B, ABCA1, CARMIL1, BRAF, LNPEP, PARVA, H13, GNG12, PTK2, SLC6A6, CPEB1, FAT1, NMT2, NOX4, CALM2, PAM, CDK14, NRP1, SLC44A1, TENM4, DENND1A, PTPRJ, FMN1, SIPA1L3, AP2A2, ROBO1, MRC2, PPP3CA, CHL1, SPTAN1, DLGAP4, VAV3, ZHX2, ANXA2, HEG1, MYOF, ANXA5, EMP1, ANO6, GAB2, SLC39A14, RHOA, RGMA, CIT, RNF144A, APBB1IP, ENAH, MMP14, RHOJ, EXOC4, ARHGEF1, SGK1, 2010111I01RIK, DBN1, CD44, RHOQ, CD63, SGMS1, AHNAK, SLC20A1, ZDHHC20, ADCY2, ADCY7, SLC7A2, EGFR, LIMA1, PDPN, CTNNA1, FLNA, FLNB, GPC6, LDLR, FARP1, WWOX, SVIL, RYK, STAT2, RFTN1, STAT3, LSAMP, ERBIN, AP2B1, SULF1, VMP1, ITCH, FAP, ETNK1, NEDD4, ADGRL1, ESYT2, APBA1, LIMS1, CSF1, SLC8A1, NPEPPS, CCND3, LAMP2, CAPN2, ARID2, MAGI1, PDGFRB, NSF, PDIA3, MAGI2, F2R, CASK, OCRL, PDIA6, TANC1, STIM2, ADAM12, SLC9A9, ROR2, UTRN, IL6ST, PHLDB2, VCL, NOTCH3, PXK, SEMA7A, ARHGEF25, ANKRD11, ABHD2, SLC41A2, SLC1A3, ITPR2, CACNA1A, UBR2, ARHGAP17, CACNA1C, OLFR1033, PDS5A, RTN4, HSP90B1, SLC9A1, DPP6, GRK5, CALD1, SLC38A6, SRGAP2, SLC38A2, MARK3, GRIA3, SMAD3, VCAM1, SMURF2, HSPA5, SMURF1, ATP8B1, SYNJ2, MCC, ARHGAP32, SDK1, DLG1, DAB2, FER, DLG4, GNAQ, GNB1, GNAS, PI4KB, BMPR1B, PICALM, FGFR1, BMPR1A, ITGB1, GSK3B, BMPR2, ITGB5, BNC2, CHD9, LSP1, PKD2, PKD1, GPHN, GHR, SPRED1, SGCD, BOC, PSD3, ITGAV, LRRFIP1, NEO1, PRKG1, DST, ITGA1, DDX50, DNM1, CKAP4, PJA2, TGFBR2, TGFBR3, ARHGAP10, PTP4A2, DNAJC1, IGDCC4, PALLD, PEAK1, RASA1, RASA2, CDH11, MYH9, ITGA5, ANK, CAMK2D, NLGN2, LRP1, ROCK2, NTN4, HDAC8, LRP6, STRN3, CYTH3, CLMP, PDLIM5, ATP9B, PTPN1, MYO10, PLCL1, PCDH7, PTPN12, ATP2B1, BAIAP2, PTPN13, ENOX1, FMNL3, NFASC, CLCN5, MYO1B, APC, CD9, ACIN1, P4HB, VIM, ATXN10	1063	4874	19662	1.10434	1	0.185912	0.16336
	GOTERM_CC_DIRECT	GO:0005916~fascia adherens	4	0.357143	0.0299174	ACTN1, TLN2, SPTAN1, VCL	1063	13	19662	5.69129	1	0.186766	0.16411
	GOTERM_CC_DIRECT	GO:0016514~SWI/SNF complex	4	0.357143	0.0299174	SMARCC1, ARID1A, ARID1B, SMARCA2	1063	13	19662	5.69129	1	0.186766	0.16411
	GOTERM_CC_DIRECT	GO:0030665~clathrin-coated vesicle membrane	4	0.357143	0.0299174	DAB2, HIP1, DENND1A, AP3B1	1063	13	19662	5.69129	1	0.186766	0.16411
	GOTERM_CC_DIRECT	GO:0016529~sarcoplasmic reticulum	8	0.714286	0.0359246	CAMK2D, CACNA2D1, CALU, ATP2A2, ITPR2, ANK3, CALR, THBS4	1063	58	19662	2.55127	1	0.219838	0.193171
	GOTERM_CC_DIRECT	GO:0017053~transcriptional repressor complex	8	0.714286	0.0359246	SKI, NCOR2, NCOR1, ARID4A, TBL1X, GLI3, RCOR1, JAZF1	1063	58	19662	2.55127	1	0.219838	0.193171
	GOTERM_CC_DIRECT	GO:0016363~nuclear matrix	11	0.982143	0.0365124	NCOR2, ARFGEF1, SCAF8, SFPQ, SPARC, ATXN1, LMNA, DNMT3A, CASK, FIGN, SF3B1	1063	97	19662	2.09756	1	0.219838	0.193171
	GOTERM_CC_DIRECT	GO:0071565~nBAF complex	4	0.357143	0.0365828	SMARCC1, ARID1A, ARID1B, SMARCA2	1063	14	19662	5.28477	1	0.219838	0.193171
	GOTERM_CC_DIRECT	GO:0044354~macropinosome	3	0.267857	0.0378057	CARMIL1, MMP14, ANXA2	1063	6	19662	9.24835	1	0.223748	0.196606
	GOTERM_CC_DIRECT	GO:0005773~vacuole	5	0.446429	0.0379294	VMP1, GLB1, CTSL, TTC3, CIT	1063	24	19662	3.85348	1	0.223748	0.196606
	GOTERM_CC_DIRECT	GO:0000785~chromatin	13	1.16071	0.0399264	ANKRD17, JMJD1C, UBR2, PDS5A, NCOR2, NIPBL, STAG1, SFPQ, CCND2, NEDD4, CAPN2, TNRC18, SF3B1	1063	126	19662	1.90839	1	0.233388	0.205077
	GOTERM_CC_DIRECT	GO:0071556~integral component of lumenal side of endoplasmic reticulum membrane	4	0.357143	0.0439398	CANX, H2-K1, H13, PKD2	1063	15	19662	4.93246	1	0.254534	0.223658
	GOTERM_CC_DIRECT	GO:0000932~cytoplasmic mRNA processing body	9	0.803571	0.0457234	CPEB1, PAN3, XRN1, CAPRIN1, TOP1, PUM1, TNRC6A, RC3H2, SAMD4	1063	74	19662	2.2496	1	0.262501	0.230658
	GOTERM_CC_DIRECT	GO:0005730~nucleolus	58	5.17857	0.0471152	KDM5A, GPATCH2, HJURP, CHD3, ADARB1, CHD2, SMG6, CCND2, SENP5, CTSL, CTSB, DDX17, BCAS3, KDM2A, CASK, DDX50, FBXO11, ETV6, WDR33, MDFIC, EWSR1, SRSF5, TOP1, 2010111I01RIK, ZCCHC7, SF3B3, LRP1, USO1, BAZ2A, ACACA, MTDH, MNDAL, BCLAF1, RNF213, TRA2A, NRIP1, FLNA, RBBP6, RREB1, JAZF1, ARFGEF1, ZFHX3, PRRX1, MYO10, STAT1, PTK2, VMP1, CDK8, DAB2, DIAPH2, STK24, NFIB, TTC3, NF1, ACIN1, SPATS2L, CDK12, BRWD1	1063	842	19662	1.27412	1	0.266975	0.234589
	GOTERM_CC_DIRECT	GO:0032154~cleavage furrow	7	0.625	0.047333	LIMA1, SVIL, TPM3, MYH9, HMCN1, RAB11FIP3, RHOA	1063	49	19662	2.64239	1	0.266975	0.234589
	GOTERM_CC_DIRECT	GO:0030496~midbody	13	1.16071	0.0487645	SH3GLB1, SVIL, HSPA5, ANXA2, IQGAP1, PTPN13, RHOA, SYNE1, HSP90B1, TTC28, TACC1, BIRC6, RAB11FIP3	1063	130	19662	1.84967	1	0.270518	0.237702
	GOTERM_CC_DIRECT	GO:0044297~cell body	11	0.982143	0.0488026	GSK3B, GNAQ, GNB1, MMP3, DPYSL3, BRAF, VIM, PTPN13, IL6ST, NDEL1, BPTF	1063	102	19662	1.99474	1	0.270518	0.237702
	GOTERM_CC_DIRECT	GO:0071004~U2-type prespliceosome	4	0.357143	0.0519712	SNRNP70, LUC7L3, SF3B1, LUC7L2	1063	16	19662	4.62418	1	0.28562	0.250972
	GOTERM_CC_DIRECT	GO:0005875~microtubule associated complex	5	0.446429	0.0552112	MAP1B, KIF1B, MAP4, NDEL1, PAFAH1B1	1063	27	19662	3.42532	1	0.300854	0.264359
	GOTERM_CC_DIRECT	GO:0009897~external side of plasma membrane	25	2.23214	0.0602706	ITGB1, SEMA7A, H2-K1, THY1, ANTXR1, CTSL, PDPN, ITGAV, LDLR, CTSB, ABCA1, VCAM1, HEG1, ITGA1, ANXA5, OSMR, TGFBR2, TGFBR3, CD9, ITGA5, P4HB, CALR, IL6ST, CD44, BMPR1A	1063	317	19662	1.45873	1	0.322324	0.283224
	GOTERM_CC_DIRECT	GO:0016459~myosin complex	7	0.625	0.0602737	MYO1D, MYO1E, MYO1B, MYO10, MYH9, MYO5A, MYO9B	1063	52	19662	2.48994	1	0.322324	0.283224
	GOTERM_CC_DIRECT	GO:0005614~interstitial matrix	4	0.357143	0.0606552	CCDC80, COL14A1, ABI3BP, TNC	1063	17	19662	4.35217	1	0.322324	0.283224												WQQ
	GOTERM_CC_DIRECT	GO:0005615~extracellular space	96	8.57143	0.0612744	NRP1, APP, ECM1, BMPR2, SPARC, CSF1, SERPINE2, COL14A1, PROS1, HEXB, CTSZ, COL12A1, SERPINE1, TNC, LOXL3, PRKAG2, SIPA1L3, LOXL1, CTGF, LOXL2, GHR, BMPER, C1QTNF7, CTSL, CTSK, LAMP2, DPYSL3, CPXM1, TIMP1, CTSC, CTSB, PDIA3, CCBE1, POSTN, ANXA2, IGFBP4, IL1R1, ACTN1, SERPINF1, ANXA5, MMP3, PCOLCE, TGFBR3, VCAN, LOX, COL6A2, PXDN, SPARCL1, COL6A3, SERPING1, GAS6, CD63, COPA, GRN, CFH, DPT, LTBP2, AEBP1, FSTL1, THBS4, CST3, FLRT2, MAN2A1, UBN2, ABI3BP, PSAP, SERPINH1, SLIT3, IGFBP7, APOE, PIBF1, GPC6, CTHRC1, VCAM1, IL34, ZFC3H1, FN1, LAMB1, SSC5D, PRG4, SULF1, ENOX1, COL1A1, COL3A1, COL1A2, BMP1, FAP, CILP, GLB1, MGP, CD9, CALR, ATXN10, CDK13, PAM, FBN1	1063	1504	19662	1.18064	1	0.32291	0.283739
	GOTERM_CC_DIRECT	GO:0044295~axonal growth cone	5	0.446429	0.0617697	APC, PALLD, PARD3, BOC, DBN1	1063	28	19662	3.30298	1	0.32291	0.283739
	GOTERM_CC_DIRECT	GO:0010008~endosome membrane	12	1.07143	0.0658379	CD63, ARHGAP32, CLCN5, MYO1B, ACAP2, NDFIP1, TBC1D5, PMEPA1, PLEKHM2, DNAJC13, WIPI1, EGFR	1063	122	19662	1.81935	1	0.341401	0.299987
	GOTERM_CC_DIRECT	GO:0016328~lateral plasma membrane	7	0.625	0.0699582	DLG1, APC, PRICKLE2, IQGAP1, ANK3, SPTAN1, PKD1	1063	54	19662	2.39772	1	0.359865	0.316211
	GOTERM_CC_DIRECT	GO:0016605~PML body	10	0.892857	0.074697	SKI, RERE, TCF7L2, CREBBP, ELF4, UBN1, ATRX, WDFY3, SMC5, ARNTL	1063	96	19662	1.92674	1	0.381192	0.334951
	GOTERM_CC_DIRECT	GO:0030117~membrane coat	5	0.446429	0.0760534	COPA, AP3B1, AP2B1, AP2A2, DNM1	1063	30	19662	3.08278	1	0.385058	0.338348
	GOTERM_CC_DIRECT	GO:0043034~costamere	4	0.357143	0.0798769	SVIL, AHNAK, CMYA5, VCL	1063	19	19662	3.89404	1	0.39407	0.346267
	GOTERM_CC_DIRECT	GO:0005605~basal lamina	4	0.357143	0.0798769	DLG1, LAMA4, FN1, LAMB1	1063	19	19662	3.89404	1	0.39407	0.346267
	GOTERM_CC_DIRECT	GO:0070971~endoplasmic reticulum exit site	4	0.357143	0.0798769	H2-K1, YIPF5, MIA3, SEC31A	1063	19	19662	3.89404	1	0.39407	0.346267
	GOTERM_CC_DIRECT	GO:0035748~myelin sheath abaxonal region	3	0.267857	0.0815106	ITGB1, DLG1, EXOC4	1063	9	19662	6.16557	1	0.39407	0.346267
	GOTERM_CC_DIRECT	GO:0044327~dendritic spine head	3	0.267857	0.0815106	DNM3, FUS, SRGAP2	1063	9	19662	6.16557	1	0.39407	0.346267
	GOTERM_CC_DIRECT	GO:0030122~AP-2 adaptor complex	3	0.267857	0.0815106	HIP1, TBC1D5, PICALM	1063	9	19662	6.16557	1	0.39407	0.346267
	GOTERM_CC_DIRECT	GO:0032580~Golgi cisterna membrane	8	0.714286	0.0830237	CSGALNACT1, SCFD1, YIPF5, ST3GAL4, TMED2, CHSY3, IIGP1, B4GALT5	1063	70	19662	2.11391	1	0.39839	0.350063
	GOTERM_CC_DIRECT	GO:0016323~basolateral plasma membrane	17	1.51786	0.0837527	ANXA2, ERBIN, STK39, SLC1A3, CASK, ATP2B1, ANK3, PKD1, PTK2, EGFR, SLC8A1, SLC9A1, MYO1D, DLG1, DLG4, LDLR, CD44	1063	203	19662	1.54899	1	0.398911	0.35052
	GOTERM_CC_DIRECT	GO:0005881~cytoplasmic microtubule	7	0.625	0.0860656	BCAS3, CLMP, APC, SYNJ2, GRAMD3, MID1, CLASP1	1063	57	19662	2.27153	1	0.406913	0.357552
	GOTERM_CC_DIRECT	GO:0005764~lysosome	25	2.23214	0.0879222	SCARB2, CD63, HEXB, CTSZ, HEXA, CLEC16A, RPTOR, CST3, ZNRF1, CTSL, CTSK, LAMP2, PSAP, CAPN2, APOE, LDLR, CTSC, CTSB, PDGFRB, FNBP1, MYO5A, ANK3, MARCH3, GLB1, LGMN	1063	331	19662	1.39703	1	0.407298	0.35789
	GOTERM_CC_DIRECT	GO:0019898~extrinsic component of membrane	9	0.803571	0.0880173	GHR, FARP1, VPS13D, STK39, NMT2, WDFY3, SNX9, WIPI1, SNX7	1063	85	19662	1.95847	1	0.407298	0.35789
	GOTERM_CC_DIRECT	GO:0071944~cell periphery	8	0.714286	0.0880473	BCAS3, MYO1B, VCAM1, DLG4, PRKCE, SLC1A3, NOX4, RHOA	1063	71	19662	2.08414	1	0.407298	0.35789
	GOTERM_CC_DIRECT	GO:0000307~cyclin-dependent protein kinase holoenzyme complex	4	0.357143	0.0903561	CCND3, CCND2, CCNL2, CCNL1	1063	20	19662	3.69934	1	0.414993	0.364651
	GOTERM_CC_DIRECT	GO:0045211~postsynaptic membrane	18	1.60714	0.0935503	NLGN2, F2R, ANK3, PJA2, GPHN, SYNE1, ARHGAP32, TANC1, DLG1, CPEB1, DLG4, PSD3, PDLIM5, SYNPO, SRGAP2, DBN1, GRIA3, PICALM	1063	222	19662	1.49973	1	0.426616	0.374865
	GOTERM_CC_DIRECT	GO:0030867~rough endoplasmic reticulum membrane	3	0.267857	0.098347	PLOD2, PI4KB, PLOD1	1063	10	19662	5.54901	1	0.445332	0.39131

### Sheet: FB4_CCL11_BP_direct
	Category	Term	Count	%	PValue	Genes	List Total	Pop Hits	Pop Total	Fold Enrichment	Bonferroni	Benjamini	FDR
1	GOTERM_BP_DIRECT	GO:0051894~positive regulation of focal adhesion assembly	3	2.38095	0.00804426	MYOC, ENPP2, TEK	118	21	18082	21.891	0.999746	0.684484	0.684484
1	GOTERM_BP_DIRECT	GO:0043171~peptide catabolic process	3	2.38095	0.00881151	CPQ, LVRN, TRHDE	118	22	18082	20.896	0.999885	0.684484	0.684484
1	GOTERM_BP_DIRECT	GO:0007160~cell-matrix adhesion	4	3.1746	0.0141297	TNXB, EDA, TEK, CD34	118	78	18082	7.85832	1	0.804607	0.804607
1	GOTERM_BP_DIRECT	GO:0042060~wound healing	4	3.1746	0.0231196	PDGFRA, PLAU, TPM1, DCN	118	94	18082	6.52074	1	0.978109	0.978109
	GOTERM_BP_DIRECT	GO:0006937~regulation of muscle contraction	6	4.7619	3.19061e-07	TNNC2, TNNT3, TNNI2, ATP2A1, ATP1A2, ADRA1A	118	23	18082	39.9749	0.000326984	0.000327038	0.000327038
	GOTERM_BP_DIRECT	GO:0016337~single organismal cell-cell adhesion	7	5.55556	7.21561e-05	TNXB, NEGR1, CTNNA3, TEK, PLPP3, NTN1, CD34	118	108	18082	9.93205	0.0712936	0.03698	0.03698
	GOTERM_BP_DIRECT	GO:0006942~regulation of striated muscle contraction	3	2.38095	0.000409865	TNNT3, ATP2A1, ATP1A2	118	5	18082	91.9424	0.343083	0.140037	0.140037
	GOTERM_BP_DIRECT	GO:0030335~positive regulation of cell migration	7	5.55556	0.00207166	BMP4, PDGFRA, CCL11, MYOC, PLAU, IRS1, SSH2	118	203	18082	5.28404	0.880645	0.530863	0.530863
	GOTERM_BP_DIRECT	GO:0060048~cardiac muscle contraction	4	3.1746	0.00369441	MYL1, TPM1, TNNI2, DMD	118	48	18082	12.7698	0.97749	0.684484	0.684484
	GOTERM_BP_DIRECT	GO:0001525~angiogenesis	7	5.55556	0.0046292	BMP4, PLAU, ACKR3, TEK, PRKD1, THSD7A, ARHGAP24	118	239	18082	4.48812	0.9914	0.684484	0.684484
	GOTERM_BP_DIRECT	GO:0043401~steroid hormone mediated signaling pathway	4	3.1746	0.0048881	BMP4, AR, NR1D1, NR3C2	118	53	18082	11.5651	0.993413	0.684484	0.684484
	GOTERM_BP_DIRECT	GO:0007519~skeletal muscle tissue development	4	3.1746	0.00628984	MYLPF, KCNAB1, DMD, DCN	118	58	18082	10.5681	0.998447	0.684484	0.684484
	GOTERM_BP_DIRECT	GO:0019229~regulation of vasoconstriction	3	2.38095	0.00730885	CHRM3, ATP1A2, ADRA1A	118	20	18082	22.9856	0.999457	0.684484	0.684484
	GOTERM_BP_DIRECT	GO:0070374~positive regulation of ERK1 and ERK2 cascade	6	4.7619	0.00755926	BMP4, PDGFRA, CCL11, ACKR3, TEK, ADRA1A	118	188	18082	4.89055	0.999581	0.684484	0.684484
	GOTERM_BP_DIRECT	GO:0008217~regulation of blood pressure	4	3.1746	0.00756691	LVRN, ATP1A2, TRHDE, CD34	118	62	18082	9.88628	0.999584	0.684484	0.684484
	GOTERM_BP_DIRECT	GO:0006813~potassium ion transport	5	3.96825	0.00934905	SLC24A3, KCNT2, KCNB2, KCNAB1, ATP1A2	118	127	18082	6.03296	0.999934	0.684484	0.684484
	GOTERM_BP_DIRECT	GO:0003009~skeletal muscle contraction	3	2.38095	0.0121904	TNNC2, TNNT3, TNNI2	118	26	18082	17.6812	0.999997	0.777766	0.777766
	GOTERM_BP_DIRECT	GO:2000105~positive regulation of DNA-dependent DNA replication	2	1.5873	0.0128995	BMP4, BMP5	118	2	18082	153.237	0.999998	0.777766	0.777766
	GOTERM_BP_DIRECT	GO:0014734~skeletal muscle hypertrophy	2	1.5873	0.0128995	AR, MYOC	118	2	18082	153.237	0.999998	0.777766	0.777766
	GOTERM_BP_DIRECT	GO:0043552~positive regulation of phosphatidylinositol 3-kinase activity	3	2.38095	0.0170797	PDGFRA, IRS1, TEK	118	31	18082	14.8294	1	0.898613	0.898613
	GOTERM_BP_DIRECT	GO:0035116~embryonic hindlimb morphogenesis	3	2.38095	0.019232	BMP4, MECOM, GPC3	118	33	18082	13.9307	1	0.898613	0.898613
	GOTERM_BP_DIRECT	GO:0072138~mesenchymal cell proliferation involved in ureteric bud development	2	1.5873	0.0192873	BMP4, GPC3	118	3	18082	102.158	1	0.898613	0.898613
	GOTERM_BP_DIRECT	GO:0061047~positive regulation of branching involved in lung morphogenesis	2	1.5873	0.0192873	BMP4, PDGFRA	118	3	18082	102.158	1	0.898613	0.898613
	GOTERM_BP_DIRECT	GO:0048015~phosphatidylinositol-mediated signaling	3	2.38095	0.0226612	PDGFRA, GSN, IRS1	118	36	18082	12.7698	1	0.978109	0.978109
	GOTERM_BP_DIRECT	GO:0060976~coronary vasculature development	3	2.38095	0.0238563	BMP4, GPC3, LTBP1	118	37	18082	12.4246	1	0.978109	0.978109
	GOTERM_BP_DIRECT	GO:0045988~negative regulation of striated muscle contraction	2	1.5873	0.0256341	ATP2A1, ATP1A2	118	4	18082	76.6186	1	1	1
	GOTERM_BP_DIRECT	GO:0010595~positive regulation of endothelial cell migration	3	2.38095	0.0288866	BMP4, TEK, PRKD1	118	41	18082	11.2125	1	1	1
	GOTERM_BP_DIRECT	GO:0051092~positive regulation of NF-kappaB transcription factor activity	4	3.1746	0.0337925	AR, EDA, RPS6KA5, PRKD1	118	109	18082	5.62339	1	1	1
	GOTERM_BP_DIRECT	GO:0035094~response to nicotine	3	2.38095	0.0342993	ATP1A2, SLC7A11, ALDOA	118	45	18082	10.2158	1	1	1
	GOTERM_BP_DIRECT	GO:0006508~proteolysis	9	7.14286	0.0353133	ADAMTS5, AGBL1, MME, PLAU, CPQ, LVRN, PAPPA, HTRA3, TRHDE	118	582	18082	2.36965	1	1	1
	GOTERM_BP_DIRECT	GO:0006869~lipid transport	4	3.1746	0.0353785	ABCA8A, ABCA6, ABCA8B, ABCA9	118	111	18082	5.52206	1	1	1
	GOTERM_BP_DIRECT	GO:0006811~ion transport	9	7.14286	0.0359234	TRPC5, SLC24A3, SCARA5, SLCO2B1, KCNB2, KCNAB1, ATP2A1, ATP1A2, CP	118	584	18082	2.36153	1	1	1
	GOTERM_BP_DIRECT	GO:0001936~regulation of endothelial cell proliferation	2	1.5873	0.0382057	BMP4, TEK	118	6	18082	51.0791	1	1	1
	GOTERM_BP_DIRECT	GO:0043462~regulation of ATPase activity	2	1.5873	0.0382057	TPM1, TNNT3	118	6	18082	51.0791	1	1	1
	GOTERM_BP_DIRECT	GO:0007155~cell adhesion	8	6.34921	0.0382197	NEGR1, COL4A3, ACKR3, COL6A6, CTNNA3, LAMC1, PLPP3, CD34	118	485	18082	2.52763	1	1	1
	GOTERM_BP_DIRECT	GO:0006935~chemotaxis	4	3.1746	0.0412273	PDGFRA, CCL11, ENPP2, ACKR3	118	118	18082	5.19448	1	1	1
	GOTERM_BP_DIRECT	GO:0045766~positive regulation of angiogenesis	4	3.1746	0.0438742	CCL11, TEK, PRKD1, CD34	118	121	18082	5.0657	1	1	1
	GOTERM_BP_DIRECT	GO:0010628~positive regulation of gene expression	7	5.55556	0.0452018	BMP4, ACTA1, AR, PID1, EDA, GSN, CD34	118	399	18082	2.68837	1	1	1
	GOTERM_BP_DIRECT	GO:0035556~intracellular signal transduction	7	5.55556	0.0456574	PREX2, RPS6KA5, HUNK, TNIK, TEK, PRKD1, RGS6	118	400	18082	2.68165	1	1	1
	GOTERM_BP_DIRECT	GO:0030324~lung development	4	3.1746	0.0466041	HSD11B1, BMP4, PDGFRA, GPC3	118	124	18082	4.94314	1	1	1
	GOTERM_BP_DIRECT	GO:1901222~regulation of NIK/NF-kappaB signaling	2	1.5873	0.0506165	EDA, TEK	118	8	18082	38.3093	1	1	1
	GOTERM_BP_DIRECT	GO:0038063~collagen-activated tyrosine kinase receptor signaling pathway	2	1.5873	0.0506165	COL4A3, COL4A5	118	8	18082	38.3093	1	1	1
	GOTERM_BP_DIRECT	GO:0045785~positive regulation of cell adhesion	3	2.38095	0.0509756	TNXB, TPM1, TEK	118	56	18082	8.20914	1	1	1
	GOTERM_BP_DIRECT	GO:0001822~kidney development	4	3.1746	0.0523097	BMP4, MME, GPC3, DCN	118	130	18082	4.71499	1	1	1
	GOTERM_BP_DIRECT	GO:0032836~glomerular basement membrane development	2	1.5873	0.0567622	COL4A4, COL4A3	118	9	18082	34.0527	1	1	1
	GOTERM_BP_DIRECT	GO:0010976~positive regulation of neuron projection development	4	3.1746	0.060416	BMP4, NEGR1, DMD, PRKD1	118	138	18082	4.44166	1	1	1
	GOTERM_BP_DIRECT	GO:0042475~odontogenesis of dentin-containing tooth	3	2.38095	0.0628057	BMP4, PDGFRA, EDA	118	63	18082	7.29701	1	1	1
	GOTERM_BP_DIRECT	GO:0014068~positive regulation of phosphatidylinositol 3-kinase signaling	3	2.38095	0.0645653	MYOC, TEK, DCN	118	64	18082	7.183	1	1	1
	GOTERM_BP_DIRECT	GO:0051901~positive regulation of mitochondrial depolarization	2	1.5873	0.0689356	MYOC, DCN	118	11	18082	27.8613	1	1	1
	GOTERM_BP_DIRECT	GO:0001938~positive regulation of endothelial cell proliferation	3	2.38095	0.069942	BMP4, CCL11, PRKD1	118	67	18082	6.86137	1	1	1
	GOTERM_BP_DIRECT	GO:0055114~oxidation-reduction process	9	7.14286	0.0721007	CYP27A1, HSD11B1, CYB5A, DPYD, ALDH1A1, AOX1, KCNAB1, ME3, CP	118	676	18082	2.04014	1	1	1
	GOTERM_BP_DIRECT	GO:0033327~Leydig cell differentiation	2	1.5873	0.0749638	PDGFRA, AR	118	12	18082	25.5395	1	1	1
	GOTERM_BP_DIRECT	GO:0033148~positive regulation of intracellular estrogen receptor signaling pathway	2	1.5873	0.0749638	AR, DDX5	118	12	18082	25.5395	1	1	1
	GOTERM_BP_DIRECT	GO:0050680~negative regulation of epithelial cell proliferation	3	2.38095	0.0792133	BMP4, AR, GPC3	118	72	18082	6.38489	1	1	1
	GOTERM_BP_DIRECT	GO:0016525~negative regulation of angiogenesis	3	2.38095	0.0792133	COL4A3, TEK, DCN	118	72	18082	6.38489	1	1	1
	GOTERM_BP_DIRECT	GO:0045893~positive regulation of transcription, DNA-templated	8	6.34921	0.0802478	BMP4, AR, DDX5, MECOM, TNNI2, EBF2, NR1D1, CREB5	118	576	18082	2.1283	1	1	1
	GOTERM_BP_DIRECT	GO:0006468~protein phosphorylation	8	6.34921	0.0802478	PDGFRA, RPS6KA5, HUNK, TEX14, TNIK, TEK, PRKD1, MYLK4	118	576	18082	2.1283	1	1	1
	GOTERM_BP_DIRECT	GO:0043434~response to peptide hormone	3	2.38095	0.0811116	IRS1, ATP2A1, TEK	118	73	18082	6.29742	1	1	1
	GOTERM_BP_DIRECT	GO:0030949~positive regulation of vascular endothelial growth factor receptor signaling pathway	2	1.5873	0.0869042	BMP4, TEK	118	14	18082	21.891	1	1	1
	GOTERM_BP_DIRECT	GO:0055085~transmembrane transport	6	4.7619	0.0876489	TRPC5, SLC24A3, ABCA8A, KCNB2, ABCA9, KCNAB1	118	364	18082	2.52589	1	1	1
	GOTERM_BP_DIRECT	GO:0030334~regulation of cell migration	3	2.38095	0.088843	ENPP2, TEK, NTN1	118	77	18082	5.97028	1	1	1
	GOTERM_BP_DIRECT	GO:0071425~hematopoietic stem cell proliferation	2	1.5873	0.092817	MECOM, CD34	118	15	18082	20.4316	1	1	1
	GOTERM_BP_DIRECT	GO:0001935~endothelial cell proliferation	2	1.5873	0.092817	TEK, CD34	118	15	18082	20.4316	1	1	1
	GOTERM_BP_DIRECT	GO:0003323~type B pancreatic cell development	2	1.5873	0.0986918	BMP4, BMP5	118	16	18082	19.1547	1	1	1
	GOTERM_BP_DIRECT	GO:0001953~negative regulation of cell-matrix adhesion	2	1.5873	0.0986918	MYOC, ENPP2	118	16	18082	19.1547	1	1	1

### Sheet: FB4_CCL11_MF_direct
	Category	Term	Count	%	PValue	Genes	List Total	Pop Hits	Pop Total	Fold Enrichment	Bonferroni	Benjamini	FDR
	GOTERM_MF_DIRECT	GO:0008237~metallopeptidase activity	7	5.55556	0.000700609	ADAMTS5, AGBL1, MME, CPQ, LVRN, PAPPA, TRHDE	117	160	17446	6.52361	0.185067	0.1771	0.175887
	GOTERM_MF_DIRECT	GO:0003779~actin binding	9	7.14286	0.00189459	TRPC5, GSN, TPM1, TNNC2, TNNT3, TNNI2, DMD, SSH2, MYH4	117	338	17446	3.97041	0.425206	0.1771	0.175887
	GOTERM_MF_DIRECT	GO:0005509~calcium ion binding	13	10.3175	0.00238013	SLC24A3, GSN, MCTP1, PCDH9, TNNC2, ATP2A1, LTBP1, MYLPF, MAN1A, CLEC3B, MYL1, ENPP2, REPS2	117	699	17446	2.77317	0.501338	0.1771	0.175887
1	GOTERM_MF_DIRECT	GO:0005201~extracellular matrix structural constituent	4	3.1746	0.0025401	COL4A4, COL4A3, COL4A5, LAMC1	117	41	17446	14.5474	0.52415	0.1771	0.175887
	GOTERM_MF_DIRECT	GO:0046872~metal ion binding	36	28.5714	0.00303254	CPQ, ZBTB20, ATP2A1, ATP1A2, ANTXR2, TRHDE, NR3C2, ADAMTS5, PDE11A, MECOM, MB, REPS2, ENPP2, TNNI2, TIMP3, AOX1, ME3, DMD, CYB5A, GSN, MYOC, MME, LVRN, TNNC2, EBF2, NR1D1, CP, CYP27A1, MYLPF, MAN1A, AR, AGBL1, PAPPA, DPYD, PRKD1, CREB5	117	3355	17446	1.6	0.588047	0.1771	0.175887
	GOTERM_MF_DIRECT	GO:0042626~ATPase activity, coupled to transmembrane movement of substances	4	3.1746	0.00422433	ABCA8A, ABCA6, ABCA8B, ABCA9	117	49	17446	12.1723	0.70949	0.205584	0.204176
	GOTERM_MF_DIRECT	GO:0005524~ATP binding	19	15.0794	0.0105347	PDGFRA, ACSS3, DDX5, ABCA8A, CKM, ABCA8B, ABCA6, ABCA9, HUNK, ATP2A1, ATP1A2, TEX14, MYLK4, ACTA1, RPS6KA5, PRKD1, TNIK, TEK, MYH4	117	1507	17446	1.87997	0.954609	0.439446	0.436436
	GOTERM_MF_DIRECT	GO:0005515~protein binding	39	30.9524	0.0139936	CHRM3, DDX5, PID1, IRS1, HTRA3, ATP2A1, ATP1A2, LAMC1, NTN1, PPL, NR3C2, CLEC3B, MECOM, MAP2, PLAU, GPC3, DMD, CTNNA3, RGS6, TRPC5, GSN, PCDH9, MYOC, SCARA5, SGIP1, EBF2, TEX14, KCNAB1, NR1D1, BMP5, BMP4, ACTA1, AR, AGBL1, NOVA1, ELMO1, MALAT1, TNIK, TEK	117	4092	17446	1.42115	0.983674	0.510765	0.507267
	GOTERM_MF_DIRECT	GO:0008201~heparin binding	5	3.96825	0.0182971	BMP4, ADAMTS5, CLEC3B, TNXB, PCSK6	117	151	17446	4.93745	0.995448	0.59364	0.589574
	GOTERM_MF_DIRECT	GO:0008233~peptidase activity	9	7.14286	0.0218664	ADAMTS5, AGBL1, MME, PLAU, CPQ, LVRN, PAPPA, HTRA3, TRHDE	117	516	17446	2.60078	0.998429	0.638499	0.634126
	GOTERM_MF_DIRECT	GO:0000166~nucleotide binding	21	16.6667	0.0300933	PDGFRA, ACSS3, DDX5, ABCA8A, CKM, ABCA8B, ABCA6, CELF2, ABCA9, HUNK, ATP2A1, ATP1A2, TEX14, MYLK4, ACTA1, RPS6KA5, DPYD, PRKD1, TNIK, TEK, MYH4	117	1936	17446	1.61742	0.999867	0.739845	0.734778
	GOTERM_MF_DIRECT	GO:0019838~growth factor binding	3	2.38095	0.0317468	TNXB, TEK, LTBP1	117	42	17446	10.6508	0.999919	0.739845	0.734778
	GOTERM_MF_DIRECT	GO:0005496~steroid binding	3	2.38095	0.0345839	HSD11B1, AR, NR3C2	117	44	17446	10.1667	0.999966	0.739845	0.734778
	GOTERM_MF_DIRECT	GO:0004175~endopeptidase activity	4	3.1746	0.0387212	MME, PAPPA, HTRA3, PCSK6	117	112	17446	5.3254	0.99999	0.739845	0.734778
	GOTERM_MF_DIRECT	GO:0015631~tubulin binding	3	2.38095	0.0390163	AGBL1, SGIP1, MAP2	117	47	17446	9.51773	0.999991	0.739845	0.734778
1	GOTERM_MF_DIRECT	GO:0005044~scavenger receptor activity	3	2.38095	0.0405395	SCARA5, ENPP2, ACKR3	117	48	17446	9.31944	0.999994	0.739845	0.734778
	GOTERM_MF_DIRECT	GO:0016887~ATPase activity	5	3.96825	0.0445564	ABCA8A, ABCA6, ABCA8B, ABCA9, ATP1A2	117	200	17446	3.72778	0.999998	0.761842	0.756624
	GOTERM_MF_DIRECT	GO:0016787~hydrolase activity	17	13.4921	0.0469629	DDX5, MME, CPQ, LVRN, HTRA3, ATP2A1, ATP1A2, SSH2, TRHDE, MAN1A, ADAMTS5, PDE11A, AGBL1, PLAU, PAPPA, ENPP2, PLPP3	117	1533	17446	1.65355	0.999999	0.761842	0.756624
	GOTERM_MF_DIRECT	GO:0005215~transporter activity	5	3.96825	0.0569086	ABCA8A, ABCA6, ABCA8B, SLCO2B1, ABCA9	117	217	17446	3.43574	1	0.851	0.845171
	GOTERM_MF_DIRECT	GO:0002162~dystroglycan binding	2	1.5873	0.0582877	MAP2, DMD	117	9	17446	33.1358	1	0.851	0.845171
	GOTERM_MF_DIRECT	GO:0004672~protein kinase activity	8	6.34921	0.0640311	PDGFRA, RPS6KA5, HUNK, TEX14, TNIK, TEK, PRKD1, MYLK4	117	531	17446	2.2465	1	0.890337	0.884239
1	GOTERM_MF_DIRECT	GO:0070700~BMP receptor binding	2	1.5873	0.0707759	BMP4, BMP5	117	11	17446	27.1111	1	0.902252	0.896072
	GOTERM_MF_DIRECT	GO:0005096~GTPase activator activity	5	3.96825	0.0717918	RAP1GAP2, PREX2, ARHGAP20, RGS6, ARHGAP24	117	235	17446	3.17258	1	0.902252	0.896072
	GOTERM_MF_DIRECT	GO:0048306~calcium-dependent protein binding	3	2.38095	0.0771325	DDX5, TNNC2, TNNT3	117	69	17446	6.48309	1	0.902252	0.896072
	GOTERM_MF_DIRECT	GO:0005249~voltage-gated potassium channel activity	3	2.38095	0.0790673	KCNT2, KCNB2, KCNAB1	117	70	17446	6.39048	1	0.902252	0.896072
	GOTERM_MF_DIRECT	GO:0016301~kinase activity	9	7.14286	0.0803375	PDGFRA, RPS6KA5, CKM, PLAU, HUNK, TNIK, TEK, PRKD1, MYLK4	117	674	17446	1.9911	1	0.902252	0.896072
	GOTERM_MF_DIRECT	GO:0005085~guanyl-nucleotide exchange factor activity	4	3.1746	0.0858357	PREX2, CHRM3, DOCK9, ELMO1	117	156	17446	3.82336	1	0.928297	0.921939
	GOTERM_MF_DIRECT	GO:0030955~potassium ion binding	2	1.5873	0.0952618	SLC24A3, ATP1A2	117	15	17446	19.8815	1	0.985818	0.979066

### Sheet: FB4_CCL11_CC_direct
	Category	Term	Count	%	PValue	Genes	List Total	Pop Hits	Pop Total	Fold Enrichment	Bonferroni	Benjamini	FDR
1	GOTERM_CC_DIRECT	GO:0005578~proteinaceous extracellular matrix	14	11.1111	8.53196e-08	TNXB, MYOC, LAMC1, NTN1, LTBP1, DCN, BMP4, ADAMTS5, CLEC3B, COL4A4, COL4A3, GPC3, TIMP3, COL6A6	123	316	19662	7.08212	1.604e-05	1.60401e-05	1.48456e-05
	GOTERM_CC_DIRECT	GO:0005576~extracellular region	29	23.0159	2.44886e-06	CCL11, TNXB, EDA, CPQ, HTRA3, LAMC1, PCSK6, NTN1, LTBP1, ADAMTS5, CLEC3B, PDZD2, PLAU, GPC3, ENPP2, TIMP3, THSD7A, CD34, GSN, MYOC, CP, DCN, BMP5, BMP4, COL4A4, PAPPA, COL4A3, COL6A6, TEK	123	1753	19662	2.64447	0.000460281	0.000230193	0.000213051
	GOTERM_CC_DIRECT	GO:0005615~extracellular space	23	18.254	0.000132032	CCL11, GSN, TNXB, MYOC, CKM, CPQ, GFRA1, SSH2, PCSK6, CP, LTBP1, DCN, BMP5, BMP4, ACTA1, ADAMTS5, CLEC3B, PLAU, PAPPA, GPC3, ENPP2, TIMP3, ALDOA	123	1504	19662	2.44457	0.0245181	0.00827401	0.00765786
	GOTERM_CC_DIRECT	GO:0005737~cytoplasm	61	48.4127	0.000289703	PID1, CPQ, IRS1, CELF2, NR3C2, RPS6KA5, MECOM, LRRTM3, ENPP2, TIMP3, AOX1, CD34, RGS6, PDGFRA, TRPC5, MYOC, MME, SGIP1, TPM1, HUNK, TEX14, KCNAB1, INMT, DCN, MAN1A, AR, ACTA1, DPYD, ALDH1A1, ELMO1, TNIK, PRKD1, ALDOA, MYH4, GSTT1, ATP1A2, NTN1, LTBP1, PPL, TRHDE, HSD11B1, CLEC3B, PDE11A, PDZD2, MAP2, REPS2, DMD, CTNNA3, STXBP6, RAP1GAP2, CYB5A, GSN, CKM, LVRN, NR1D1, SSH2, ARHGAP24, BMP4, AGBL1, ACKR3, TEK	123	6631	19662	1.47053	0.053015	0.0130164	0.0120471
1	GOTERM_CC_DIRECT	GO:0005604~basement membrane	6	4.7619	0.000346182	COL4A4, COL4A3, TIMP3, COL4A5, LAMC1, NTN1	123	97	19662	9.88786	0.0630201	0.0130164	0.0120471
1	GOTERM_CC_DIRECT	GO:0031012~extracellular matrix	9	7.14286	0.00050181	ADAMTS5, DDX5, TNXB, MYOC, TIMP3, LAMC1, PCSK6, LTBP1, DCN	123	294	19662	4.89348	0.0900486	0.0137758	0.01275
1	GOTERM_CC_DIRECT	GO:0005587~collagen type IV trimer	3	2.38095	0.00056354	COL4A4, COL4A3, COL4A5	123	6	19662	79.9268	0.100553	0.0137758	0.01275
	GOTERM_CC_DIRECT	GO:0005887~integral component of plasma membrane	18	14.2857	0.000586205	PDGFRA, CHRM3, TRPC5, EDA, SLC24A3, PCDH9, SCARA5, ATP2A1, ATP1A2, SLC7A11, ADRA1A, SLCO2B1, GRM8, GPC3, ENPP2, TEK, PLPP3, CD34	123	1126	19662	2.55539	0.10438	0.0137758	0.01275
	GOTERM_CC_DIRECT	GO:0070062~extracellular exosome	31	24.6032	0.000769453	DDX5, TNXB, CPQ, LAMC1, SLC1A5, PPL, TRHDE, MYLK4, CLEC3B, MB, PLAU, GPC3, TIMP3, AOX1, THSD7A, CYB5A, GSN, MYOC, NEGR1, MME, TEX14, GFRA1, PLXDC2, CP, MAN1A, ACTA1, ALDH1A1, TNIK, PLPP3, ALDOA, CREB5	123	2674	19662	1.8532	0.134729	0.016073	0.0148761
1	GOTERM_CC_DIRECT	GO:0005861~troponin complex	3	2.38095	0.00104342	TNNC2, TNNT3, TNNI2	123	8	19662	59.9451	0.178205	0.0196162	0.0181554
1	GOTERM_CC_DIRECT	GO:0005581~collagen trimer	5	3.96825	0.0017769	EDA, COL4A4, COL4A3, COL4A5, COL6A6	123	83	19662	9.62974	0.2842	0.0303689	0.0281074
1	GOTERM_CC_DIRECT	GO:0005605~basal lamina	3	2.38095	0.00609423	COL4A4, COL4A5, LAMC1	123	19	19662	25.2401	0.683116	0.0954762	0.0883663
	GOTERM_CC_DIRECT	GO:0043231~intracellular membrane-bounded organelle	12	9.52381	0.00706798	HSD11B1, CYB5A, EDA, MECOM, NOVA1, ABCA6, IRS1, COL4A3, ACKR3, ATP2A1, ATP1A2, SLC7A11	123	751	19662	2.55425	0.736446	0.102214	0.0946021
	GOTERM_CC_DIRECT	GO:0005791~rough endoplasmic reticulum	4	3.1746	0.00906814	HSD11B1, MYOC, MAP2, SLC7A11	123	69	19662	9.26688	0.819601	0.121772	0.112704
	GOTERM_CC_DIRECT	GO:0030425~dendrite	9	7.14286	0.0114247	AR, CHRM3, TRPC5, MME, NEGR1, MAP2, KCNB2, NR1D1, LTBP1	123	490	19662	2.93609	0.884698	0.143189	0.132526
	GOTERM_CC_DIRECT	GO:0043234~protein complex	10	7.93651	0.0163798	PDGFRA, ACTA1, AR, GSN, MAP2, TPM1, DMD, ALDOA, LTBP1, RGS6	123	628	19662	2.54544	0.955171	0.18082	0.167355
	GOTERM_CC_DIRECT	GO:0009986~cell surface	10	7.93651	0.016533	PDGFRA, SCARA5, PLAU, ACKR3, DMD, TEK, SLC7A11, PCSK6, ANTXR2, CD34	123	629	19662	2.54139	0.956465	0.18082	0.167355
	GOTERM_CC_DIRECT	GO:0005886~plasma membrane	42	33.3333	0.0176815	CHRM3, EDA, SLC24A3, IRS1, ATP1A2, SLC7A11, SLC1A5, ADRA1A, PPL, TRHDE, PREX2, KCNT2, LRRTM3, SLCO2B1, GRM8, GPC3, DMD, THSD7A, STXBP6, CD34, RGS6, RAP1GAP2, PDGFRA, TRPC5, GSN, NEGR1, MME, SCARA5, ABCA8A, SGIP1, ABCA8B, LVRN, KCNB2, KCNAB1, GFRA1, PLXDC2, AR, ELMO1, ACKR3, PRKD1, TEK, PLPP3	123	4874	19662	1.37748	0.965051	0.18082	0.167355
	GOTERM_CC_DIRECT	GO:0043025~neuronal cell body	9	7.14286	0.0182744	TRPC5, NEGR1, MAP2, KCNB2, GRM8, KCNAB1, GFRA1, NR1D1, LTBP1	123	534	19662	2.69416	0.968801	0.18082	0.167355
1	GOTERM_CC_DIRECT	GO:0030016~myofibril	3	2.38095	0.0255454	MYL1, TPM1, MYH4	123	40	19662	11.989	0.992288	0.240126	0.222245
	GOTERM_CC_DIRECT	GO:0009925~basal plasma membrane	3	2.38095	0.0279734	SLCO2B1, TEK, CD34	123	42	19662	11.4181	0.995175	0.250428	0.231779
	GOTERM_CC_DIRECT	GO:0016459~myosin complex	3	2.38095	0.041396	MYLPF, MYL1, MYH4	123	52	19662	9.22233	0.999647	0.353748	0.327405
1	GOTERM_CC_DIRECT	GO:0001725~stress fiber	3	2.38095	0.0650399	ACTA1, TPM1, TEK	123	67	19662	7.15763	0.999997	0.53163	0.492041
	GOTERM_CC_DIRECT	GO:0005856~cytoskeleton	12	9.52381	0.0851893	ACTA1, GSN, MAP2, TPM1, CTNNA3, DMD, TNIK, TEK, SLC7A11, SSH2, PPL, ARHGAP24	123	1113	19662	1.72349	1	0.650109	0.601696
	GOTERM_CC_DIRECT	GO:0008076~voltage-gated potassium channel complex	3	2.38095	0.0864506	KCNT2, KCNB2, KCNAB1	123	79	19662	6.07039	1	0.650109	0.601696
	GOTERM_CC_DIRECT	GO:0016020~membrane	52	41.2698	0.0906993	CHRM3, EDA, DOCK9, ATP2A1, SLC7A11, ANTXR2, ADRA1A, NR3C2, LRRTM3, PLAU, SLCO2B1, GRM8, THSD7A, CD34, RGS6, PDGFRA, TRPC5, MYOC, ABCA8A, MME, SCARA5, SGIP1, ABCA8B, KCNAB1, GFRA1, CYP27A1, MAN1A, ELMO1, PRKD1, ALDOA, PLPP3, ST6GALNAC5, DDX5, SLC24A3, RTN1, ATP1A2, SLC1A5, PPL, TRHDE, HSD11B1, GPC3, DMD, STXBP6, CYB5A, NEGR1, ABCA6, LVRN, KCNB2, ABCA9, PLXDC2, ACKR3, TEK	123	6998	19662	1.18782	1	0.655826	0.606988
	GOTERM_CC_DIRECT	GO:0005925~focal adhesion	6	4.7619	0.0965155	GSN, MME, PLAU, TEK, SSH2, ARHGAP24	123	391	19662	2.453	1	0.672034	0.621989
