## Supplementary material for "Single nuclei transcriptomics of muscle reveals intra-muscular cell dynamics linked to dystrophin loss and rescue": Datafile S6 - Seurat findallmarkers files for human data

### Sheet: Type IIa Fibers
The following is Seurat Findallmarkers() analysis of genes upregulated in Type IIa fibers relative to all other myofiber subclusters
	p_val	avg_log2FC	Ave.1	Ave.2	Pct.1	Pct.2	p_val_adj	cluster	gene
ATP2A1	7.34777e-113	0.870472	5.039	1.85011	0.928237	0.504463	2.40551e-108	type2a	ATP2A1
CTC-297N7.11	7.42764e-88	0.657604	1.5312	0.238535	0.602184	0.122191	2.43166e-83	type2a	CTC-297N7.11
ATP1A2	1.42835e-62	0.566635	3.61154	1.78886	0.918097	0.610649	4.67615e-58	type2a	ATP1A2
MYH2	2.17494e-57	0.879831	7.79719	3.3241	0.852574	0.414897	7.12031e-53	type2a	MYH2
RYR1	1.32593e-36	0.432529	4.15523	2.56079	0.932137	0.734688	4.34082e-32	type2a	RYR1
FILIP1L	1.53825e-36	0.69332	9.27769	4.97445	0.946178	0.671591	5.03591e-32	type2a	FILIP1L
COL4A3	5.03562e-36	0.452477	1.95944	0.893506	0.661466	0.348415	1.64856e-31	type2a	COL4A3
C20orf166	5.64774e-36	0.403679	2.3986	1.32502	0.804212	0.519237	1.84896e-31	type2a	C20orf166
CTD-2545M3.8	3.60357e-34	0.465907	3.76833	2.17636	0.890016	0.579563	1.17974e-29	type2a	CTD-2545M3.8
AGL	1.11407e-33	0.390062	1.99064	1.04524	0.75507	0.491228	3.64723e-29	type2a	AGL
NEAT1	3.42652e-32	0.636753	18.8674	11.4211	0.99688	0.767005	1.12178e-27	type2a	NEAT1
TNNT3	2.13343e-31	0.545368	6.71997	3.97507	0.973479	0.565405	6.98443e-27	type2a	TNNT3
LDB3	5.62846e-31	0.339621	2.83151	1.8181	0.850234	0.693752	1.84265e-26	type2a	LDB3
DENND2C	2.1007e-30	0.431621	2.539	1.36534	0.75429	0.45614	6.87727e-26	type2a	DENND2C
MIR1-2	1.30405e-28	0.547175	6.00546	3.47861	0.925117	0.634041	4.26921e-24	type2a	MIR1-2
ARHGAP6	3.51184e-28	0.342146	1.09048	0.437981	0.521061	0.231764	1.1497e-23	type2a	ARHGAP6
MLIP	1.32046e-26	0.411165	3.60062	2.21176	0.886895	0.595568	4.32292e-22	type2a	MLIP
TRDN	1.33967e-26	0.455781	11.8541	8.10126	0.9922	0.897507	4.38582e-22	type2a	TRDN
FGF13	5.87289e-26	0.385286	1.70047	0.833179	0.661466	0.364728	1.92267e-21	type2a	FGF13
RORA	1.00007e-25	0.475151	4.75351	2.85842	0.914197	0.60634	3.27402e-21	type2a	RORA
PEBP4	2.13392e-25	0.363781	1.68097	0.860572	0.651326	0.402893	6.98603e-21	type2a	PEBP4
DTNA	9.77332e-25	0.410537	2.70593	1.54047	0.812793	0.538319	3.19959e-20	type2a	DTNA
RHOBTB1	3.88795e-24	0.355761	1.63339	0.839335	0.688768	0.38381	1.27284e-19	type2a	RHOBTB1
DEPTOR	1.21258e-23	0.309651	1.11778	0.515543	0.577223	0.301323	3.96974e-19	type2a	DEPTOR
DMD	1.65675e-23	0.5503	17.1006	11.0434	0.982839	0.752847	5.42387e-19	type2a	DMD
CASQ1	3.11751e-23	0.306108	1.31981	0.685134	0.666147	0.41859	1.02061e-18	type2a	CASQ1
MYPN	3.74943e-22	0.294648	2.10296	1.34503	0.800312	0.539858	1.22749e-17	type2a	MYPN
MBNL1	8.54667e-22	0.430942	4.70281	2.97199	0.925897	0.655279	2.79801e-17	type2a	MBNL1
CDH13	1.09765e-21	0.422677	3.15991	1.84949	0.837754	0.550015	3.59349e-17	type2a	CDH13
TTN-AS1	4.17013e-21	0.392718	5.13651	3.43583	0.931357	0.722068	1.36522e-16	type2a	TTN-AS1
ZBTB20	7.27819e-21	0.377776	4.61466	3.0908	0.933697	0.646968	2.38273e-16	type2a	ZBTB20
SETBP1	1.3451e-20	0.339325	1.461	0.735611	0.616225	0.357341	4.4036e-16	type2a	SETBP1
CMSS1	2.21289e-20	0.33775	1.64977	0.887966	0.667707	0.409049	7.24455e-16	type2a	CMSS1
PDE4D	2.28805e-20	0.460549	6.96412	4.51431	0.904056	0.666359	7.49063e-16	type2a	PDE4D
OBSCN	2.77106e-20	0.324255	3.57878	2.45583	0.918877	0.702062	9.0719e-16	type2a	OBSCN
CTNNA3	2.92324e-20	0.397306	4.98128	3.30071	0.906396	0.646353	9.57011e-16	type2a	CTNNA3
CACNA2D1	5.60018e-20	0.399337	3.77613	2.3795	0.871295	0.610649	1.83339e-15	type2a	CACNA2D1
TACC2	5.63972e-20	0.283234	1.58034	0.942136	0.704368	0.461373	1.84633e-15	type2a	TACC2
KCNQ5	1.09451e-19	0.382034	2.34633	1.33518	0.571763	0.334564	3.58321e-15	type2a	KCNQ5
ADCY2	6.94559e-19	0.301896	1.99766	1.24284	0.726209	0.490305	2.27385e-14	type2a	ADCY2
SOX6	9.08654e-19	0.349358	2.50858	1.53894	0.790952	0.505694	2.97475e-14	type2a	SOX6
PLCL2	1.87451e-18	0.302688	1.8947	1.15759	0.725429	0.464451	6.13677e-14	type2a	PLCL2
FHIT	3.22173e-18	0.278954	1.19891	0.636504	0.519501	0.301323	1.05473e-13	type2a	FHIT
PDLIM3	5.77576e-18	0.299989	5.65055	4.21422	0.941498	0.797476	1.89087e-13	type2a	PDLIM3
FTX	9.45e-18	0.309691	2.34243	1.50354	0.767551	0.525392	3.09374e-13	type2a	FTX
AGBL1	1.46124e-17	0.341871	2.14275	1.2687	0.577223	0.41859	4.7838e-13	type2a	AGBL1
UNC13B	1.54143e-16	0.282436	1	0.466605	0.517161	0.285319	5.04632e-12	type2a	UNC13B
MYBPC2	2.83433e-16	0.293141	1.90484	1.18683	0.74727	0.428747	9.27902e-12	type2a	MYBPC2
RBM24	4.45206e-16	0.270816	1.53666	0.931363	0.659126	0.448753	1.45751e-11	type2a	RBM24
NEXN	1.14329e-15	0.252764	2.48284	1.76239	0.819033	0.644198	3.74289e-11	type2a	NEXN
FBXO32	1.20577e-15	0.327589	2.55616	1.63066	0.74805	0.557094	3.94744e-11	type2a	FBXO32
NPHP1	1.75089e-15	0.305349	1.32605	0.691597	0.586583	0.33795	5.73206e-11	type2a	NPHP1
PDE4DIP	2.19254e-15	0.321319	6.04446	4.43829	0.975819	0.823022	7.17794e-11	type2a	PDE4DIP
AMPD1	2.4453e-15	0.258328	1.66927	1.06771	0.719189	0.484765	8.00542e-11	type2a	AMPD1
DIAPH2	4.52847e-15	0.29776	1.62793	0.95137	0.659126	0.40474	1.48253e-10	type2a	DIAPH2
ZBTB16	4.70539e-15	0.245257	1.12871	0.639581	0.540562	0.348415	1.54045e-10	type2a	ZBTB16
CAPN3	4.91681e-15	0.240975	1.37441	0.85534	0.646646	0.452447	1.60967e-10	type2a	CAPN3
KIF1B	1.42291e-14	0.249658	1.61544	1.04094	0.73947	0.516774	4.65833e-10	type2a	KIF1B
WDPCP	2.2404e-14	0.254828	1.15835	0.646968	0.529641	0.321022	7.33463e-10	type2a	WDPCP
TMEM38A	2.89982e-14	0.223214	1.03276	0.59803	0.565523	0.38104	9.49342e-10	type2a	TMEM38A
KIAA1217	6.38164e-14	0.236459	2.55538	1.86673	0.804992	0.576177	2.08922e-09	type2a	KIAA1217
ANK2	1.06046e-13	0.295816	1.41108	0.778701	0.611544	0.36996	3.47173e-09	type2a	ANK2
RBFOX1	1.48669e-13	0.298627	2.65679	1.78609	0.822153	0.578024	4.86714e-09	type2a	RBFOX1
LUC7L3	1.54452e-13	0.22343	1.05226	0.614343	0.589704	0.365343	5.05644e-09	type2a	LUC7L3
PPP1R3C	4.19206e-13	0.253351	0.949298	0.4743	0.439938	0.267775	1.3724e-08	type2a	PPP1R3C
SYPL2	5.63902e-13	0.220311	0.9883	0.565097	0.569423	0.358572	1.8461e-08	type2a	SYPL2
SESN1	5.7511e-13	0.27942	1.33853	0.750693	0.584243	0.377039	1.8828e-08	type2a	SESN1
MAP4	1.39093e-12	0.241335	2.0156	1.39705	0.775351	0.595568	4.55364e-08	type2a	MAP4
EYA4	2.26058e-12	0.267961	1.49298	0.900893	0.628705	0.412742	7.40067e-08	type2a	EYA4
PARK2	2.49859e-12	0.247067	1.68019	1.10095	0.698908	0.467836	8.17988e-08	type2a	PARK2
PALLD	3.85196e-12	0.260417	2.52106	1.77439	0.690328	0.527239	1.26105e-07	type2a	PALLD
COL4A4	5.47444e-12	0.217821	0.703588	0.324715	0.399376	0.202832	1.79222e-07	type2a	COL4A4
CECR2	7.11589e-12	0.206762	0.842434	0.462912	0.483619	0.291167	2.3296e-07	type2a	CECR2
MALAT1	9.17254e-12	0.55318	172.692	117.055	1	0.922745	3.00291e-07	type2a	MALAT1
TPM1	1.49431e-11	0.271417	2.67083	1.86981	0.815913	0.472453	4.89206e-07	type2a	TPM1
SVIL	2.77946e-11	0.254861	3.84711	2.90028	0.900936	0.755309	9.09938e-07	type2a	SVIL
FOXP2	3.36651e-11	0.189212	0.926677	0.566944	0.474259	0.294552	1.10213e-06	type2a	FOXP2
ROBO1	7.26601e-11	0.22155	0.665367	0.285934	0.348674	0.160049	2.37875e-06	type2a	ROBO1
TBC1D4	1.02746e-10	0.20357	0.917317	0.533395	0.5039	0.306556	3.36371e-06	type2a	TBC1D4
SLC7A2	1.08544e-10	0.197618	0.820593	0.459526	0.463339	0.285626	3.55351e-06	type2a	SLC7A2
RBFOX2	1.1285e-10	0.226589	1.89626	1.32995	0.726209	0.509695	3.69449e-06	type2a	RBFOX2
GBE1	1.13807e-10	0.231263	1.93058	1.34841	0.699688	0.481687	3.72581e-06	type2a	GBE1
AKAP9	1.55673e-10	0.225002	1.32215	0.842413	0.664587	0.454909	5.09641e-06	type2a	AKAP9
ITGB6	1.64871e-10	0.210584	0.986739	0.581102	0.556942	0.342875	5.39754e-06	type2a	ITGB6
MYOT	1.83548e-10	0.26777	2.94696	2.10896	0.853354	0.625731	6.00899e-06	type2a	MYOT
ANKRD23	1.86259e-10	0.206815	0.975039	0.577716	0.518721	0.351493	6.09775e-06	type2a	ANKRD23
PRR16	2.30794e-10	0.18875	0.791732	0.449369	0.340874	0.21422	7.55573e-06	type2a	PRR16
MEF2C	2.69881e-10	0.265935	4.03354	3.01785	0.865055	0.690982	8.83537e-06	type2a	MEF2C
C9orf3	2.89171e-10	0.202166	1.44384	0.993536	0.614665	0.44229	9.46689e-06	type2a	C9orf3
MLF1	2.96647e-10	0.223062	0.769111	0.372422	0.428237	0.215451	9.71162e-06	type2a	MLF1
KIF13A	3.246e-10	0.203888	0.955538	0.56602	0.539782	0.3241	1.06268e-05	type2a	KIF13A
LINC00486	3.81842e-10	0.274217	4.20749	3.13296	0.915757	0.733456	1.25007e-05	type2a	LINC00486
ANKS1B	3.85658e-10	0.237022	1.04524	0.583872	0.453978	0.282241	1.26257e-05	type2a	ANKS1B
DDX17	4.55223e-10	0.209713	1.08424	0.666974	0.602964	0.387812	1.49031e-05	type2a	DDX17
TTN	4.71477e-10	0.272037	52.0905	42.795	0.99922	0.978763	1.54352e-05	type2a	TTN
PFKFB1	5.68536e-10	0.192279	0.560842	0.241305	0.344774	0.170206	1.86127e-05	type2a	PFKFB1
ASPH	8.87901e-10	0.208986	1.01794	0.610957	0.588144	0.381348	2.90681e-05	type2a	ASPH
SRL	9.69139e-10	0.173208	0.936037	0.603878	0.539782	0.38104	3.17277e-05	type2a	SRL
OSBPL6	1.12688e-09	0.216552	0.911856	0.506002	0.50936	0.297322	3.68916e-05	type2a	OSBPL6
PHTF2	1.1562e-09	0.223243	1.03354	0.598646	0.535101	0.330255	3.78515e-05	type2a	PHTF2
CACNG1	1.33467e-09	0.180321	0.726989	0.406587	0.464119	0.284703	4.36945e-05	type2a	CACNG1
PTPRM	2.13411e-09	0.193996	1.04836	0.66482	0.560842	0.359187	6.98665e-05	type2a	PTPRM
UBE2G1	2.168e-09	0.18688	0.794072	0.454601	0.486739	0.306248	7.0976e-05	type2a	UBE2G1
MYOZ3	2.68578e-09	0.194688	0.601404	0.273007	0.378315	0.192675	8.79271e-05	type2a	MYOZ3
SAMD4A	2.6906e-09	0.208956	1.47894	1.00985	0.627925	0.418283	8.8085e-05	type2a	SAMD4A
SLC36A2	2.76609e-09	0.171808	0.804212	0.489381	0.445398	0.287473	9.05562e-05	type2a	SLC36A2
NCALD	3.18113e-09	0.208333	0.780811	0.406894	0.352574	0.197907	0.000104144	type2a	NCALD
CADM2	3.27334e-09	0.232451	1.34477	0.84703	0.553042	0.374269	0.000107162	type2a	CADM2
GPATCH8	3.30379e-09	0.185384	1.30811	0.909203	0.631825	0.424438	0.000108159	type2a	GPATCH8
DYSF	3.68404e-09	0.188091	0.726989	0.39366	0.443058	0.251154	0.000120608	type2a	DYSF
NEDD4	4.63283e-09	0.202136	0.816693	0.448446	0.457098	0.270237	0.00015167	type2a	NEDD4
TNKS2	4.67537e-09	0.177187	0.74961	0.431825	0.482839	0.281317	0.000153062	type2a	TNKS2
RP11-296E23.1	4.96475e-09	0.182076	0.581903	0.275777	0.290172	0.156664	0.000162536	type2a	RP11-296E23.1
PPP3CA	1.08551e-08	0.191731	0.875195	0.51739	0.464119	0.303786	0.000355376	type2a	PPP3CA
CPED1	1.19145e-08	0.184895	1.94306	1.46876	0.698908	0.491536	0.000390057	type2a	CPED1
MSI2	1.23909e-08	0.181385	0.958658	0.60911	0.522621	0.352108	0.000405654	type2a	MSI2
STIM1	1.37282e-08	0.181258	0.644306	0.332102	0.429797	0.234841	0.000449434	type2a	STIM1
GHR	1.37986e-08	0.198771	1.12559	0.723299	0.539782	0.358264	0.000451738	type2a	GHR
ABLIM2	1.40627e-08	0.184906	0.838534	0.497076	0.482059	0.306556	0.000460384	type2a	ABLIM2
HDAC4	1.56435e-08	0.206393	0.897816	0.511542	0.49688	0.30594	0.000512138	type2a	HDAC4
PPP1R3A	1.61025e-08	0.202383	0.864275	0.489381	0.5039	0.306864	0.000527165	type2a	PPP1R3A
FBXL17	1.73759e-08	0.187464	1.13729	0.755002	0.562402	0.382271	0.000568853	type2a	FBXL17
TTLL11	1.8893e-08	0.176769	0.458658	0.175131	0.295632	0.128655	0.000618518	type2a	TTLL11
ART3	1.98112e-08	0.175998	0.664587	0.358572	0.401716	0.232071	0.000648581	type2a	ART3
MYO18B	2.09461e-08	0.168484	1.24883	0.890736	0.602964	0.466913	0.000685735	type2a	MYO18B
USP53	2.14518e-08	0.186531	0.732449	0.401046	0.444618	0.263158	0.000702287	type2a	USP53
PPP1R12B	2.38563e-08	0.190256	1.41342	0.99169	0.659906	0.484765	0.000781006	type2a	PPP1R12B
PTPRG	2.78683e-08	0.202314	0.639626	0.294244	0.375195	0.183133	0.000912353	type2a	PTPRG
LINGO1	3.22537e-08	0.183601	1.65289	1.21637	0.731669	0.594952	0.00105592	type2a	LINGO1
PFKM	4.19668e-08	0.208403	0.830733	0.449985	0.541342	0.308403	0.00137391	type2a	PFKM
RASGEF1B	4.20226e-08	0.194105	2.11232	1.59464	0.805772	0.64112	0.00137573	type2a	RASGEF1B
FHL1	4.84241e-08	0.161117	2.40172	1.9366	0.75741	0.657741	0.00158531	type2a	FHL1
MAP4K3	4.94371e-08	0.180821	0.921217	0.577101	0.531981	0.345645	0.00161847	type2a	MAP4K3
PDLIM7	5.502e-08	0.157468	0.609984	0.340105	0.391576	0.246845	0.00180124	type2a	PDLIM7
MYBPC1	6.59549e-08	0.309094	16.2457	12.727	0.98752	0.931671	0.00215923	type2a	MYBPC1
SGCD	6.8783e-08	0.215683	2.61856	1.97722	0.782371	0.57864	0.00225182	type2a	SGCD
ABCA5	7.67599e-08	0.183131	1.01326	0.654047	0.535101	0.349646	0.00251296	type2a	ABCA5
KLHL31	1.09162e-07	0.160578	0.873635	0.570945	0.50234	0.348107	0.00357374	type2a	KLHL31
FSD2	1.2113e-07	0.179337	0.781591	0.456448	0.485179	0.299477	0.00396557	type2a	FSD2
ITGA7	1.21702e-07	0.186531	0.622465	0.304401	0.413417	0.221607	0.00398428	type2a	ITGA7
SSH2	1.29887e-07	0.168697	1.14587	0.798707	0.556162	0.393967	0.00425224	type2a	SSH2
ANK3	1.30535e-07	0.2069	1.10452	0.689751	0.485179	0.342567	0.00427347	type2a	ANK3
ARID1B	1.60854e-07	0.180341	1.16927	0.796861	0.605304	0.414281	0.00526603	type2a	ARID1B
ZFPM2	1.62801e-07	0.201163	1.34555	0.910126	0.610764	0.426285	0.00532979	type2a	ZFPM2
IMMP2L	2.04167e-07	0.160547	1.10062	0.774084	0.530421	0.361958	0.00668401	type2a	IMMP2L
INADL	2.17423e-07	0.173509	0.796412	0.479532	0.470359	0.30871	0.007118	type2a	INADL
EGF	2.30145e-07	0.167127	0.854914	0.542629	0.438378	0.264081	0.00753447	type2a	EGF
NEB	2.32516e-07	0.246484	25.2348	20.9575	0.99922	0.971068	0.00761212	type2a	NEB
JMJD1C	2.67593e-07	0.173776	0.797972	0.480456	0.475819	0.315482	0.00876046	type2a	JMJD1C
TNRC6B	2.70756e-07	0.165672	0.847894	0.538935	0.50078	0.341951	0.00886402	type2a	TNRC6B
TMEM161B-AS1	2.73424e-07	0.150222	0.719189	0.450292	0.402496	0.264389	0.00895136	type2a	TMEM161B-AS1
NFIA	2.82414e-07	0.167072	0.875195	0.560788	0.4922	0.336103	0.00924568	type2a	NFIA
FAM189A2	2.94686e-07	0.163313	0.594384	0.316713	0.379875	0.220376	0.00964743	type2a	FAM189A2
N4BP2L2	3.12409e-07	0.161806	1.48518	1.11542	0.687207	0.497999	0.0102276	type2a	N4BP2L2
LPP	3.4919e-07	0.169693	1.15289	0.803016	0.568643	0.410896	0.0114318	type2a	LPP
ACYP2	6.58573e-07	0.144201	0.880655	0.606648	0.478939	0.339489	0.0215603	type2a	ACYP2
SLC2A4	6.66226e-07	0.163967	0.637285	0.353955	0.443838	0.253924	0.0218109	type2a	SLC2A4
TNRC6A	6.80133e-07	0.172598	0.843214	0.522622	0.522621	0.32964	0.0222662	type2a	TNRC6A
MIB1	7.00375e-07	0.169388	0.950078	0.623269	0.521061	0.366882	0.0229289	type2a	MIB1
SEMA6C	7.45451e-07	0.169857	0.680967	0.383195	0.450858	0.267467	0.0244046	type2a	SEMA6C
OGT	7.93075e-07	0.172204	0.598284	0.30594	0.407956	0.224069	0.0259637	type2a	OGT
GATS	1.16285e-06	0.143759	0.621685	0.373038	0.396256	0.25177	0.0380695	type2a	GATS
GGT7	1.22575e-06	0.150933	0.561622	0.307171	0.301092	0.138504	0.0401287	type2a	GGT7
RIF1	1.24072e-06	0.195092	1.47738	1.03755	0.642746	0.454294	0.0406187	type2a	RIF1
PYGM	1.49079e-06	0.156757	1.33541	0.991998	0.650546	0.499231	0.0488054	type2a	PYGM
RFX7	1.69102e-06	0.130355	0.562402	0.341028	0.353354	0.220376	0.0553605	type2a	RFX7
CMYA5	1.88941e-06	0.193203	5.04524	4.1622	0.948518	0.830409	0.0618556	type2a	CMYA5
LIMA1	1.97122e-06	0.161889	0.4961	0.231148	0.309672	0.169591	0.0645336	type2a	LIMA1
SCN4A	2.33223e-06	0.142126	0.538222	0.300092	0.388456	0.215451	0.0763524	type2a	SCN4A
UBR3	2.3387e-06	0.14157	0.74571	0.489074	0.478159	0.312096	0.0765644	type2a	UBR3
MED13L	2.55451e-06	0.158021	0.925897	0.622345	0.536661	0.362573	0.0836296	type2a	MED13L
PHKG1	2.62794e-06	0.170657	0.579563	0.291782	0.378315	0.210526	0.0860336	type2a	PHKG1
JPH1	2.69997e-06	0.184369	0.868955	0.524777	0.473479	0.305017	0.0883917	type2a	JPH1
CHD2	3.37401e-06	0.134691	0.620125	0.38658	0.419657	0.270545	0.110458	type2a	CHD2
RERE	3.50062e-06	0.138435	0.811232	0.554017	0.470359	0.333641	0.114603	type2a	RERE
PLCD4	3.74976e-06	0.142197	0.523401	0.28655	0.359594	0.204986	0.12276	type2a	PLCD4
LINC00478	3.82796e-06	0.14062	0.843994	0.579871	0.448518	0.319483	0.12532	type2a	LINC00478
ATP1B1	3.87395e-06	0.154178	0.940718	0.642659	0.522621	0.357649	0.126826	type2a	ATP1B1
AFF1	4.98557e-06	0.175381	0.634945	0.333333	0.407176	0.236073	0.163218	type2a	AFF1
CLTCL1	5.35622e-06	0.15787	0.722309	0.440135	0.432137	0.282241	0.175352	type2a	CLTCL1
SGCG	5.63369e-06	0.158722	0.940718	0.634349	0.4883	0.338873	0.184436	type2a	SGCG
PPP2R3A	5.75633e-06	0.143001	1.01794	0.733149	0.539002	0.400739	0.188451	type2a	PPP2R3A
GPI	6.30805e-06	0.15286	0.416537	0.173592	0.289392	0.130194	0.206513	type2a	GPI
ASB5	6.9597e-06	0.115263	1.5819	1.30686	0.659906	0.485072	0.227847	type2a	ASB5
MEF2C-AS1	7.04454e-06	0.174904	0.945398	0.60911	0.418877	0.275777	0.230624	type2a	MEF2C-AS1
FKBP5	7.40807e-06	0.133418	0.535101	0.311173	0.336973	0.202524	0.242525	type2a	FKBP5
PARD3	8.24857e-06	0.134072	0.891576	0.634965	0.520281	0.356417	0.270042	type2a	PARD3
PDLIM5	9.15292e-06	0.223442	4.22855	3.33487	0.899376	0.751924	0.299648	type2a	PDLIM5
ANO5	9.26239e-06	0.155223	0.811232	0.524469	0.481279	0.316405	0.303232	type2a	ANO5
SMYD3	9.81064e-06	0.144876	0.634945	0.383195	0.347894	0.234226	0.321181	type2a	SMYD3
VCL	1.00128e-05	0.148707	0.554602	0.304401	0.382995	0.21976	0.327798	type2a	VCL
PRKG1	1.05061e-05	0.190255	1.92824	1.44291	0.588924	0.435519	0.343949	type2a	PRKG1
NREP	1.0569e-05	0.141098	0.464119	0.234534	0.287832	0.149277	0.346007	type2a	NREP
LRRFIP2	1.22221e-05	0.147813	0.832293	0.556479	0.50234	0.349646	0.400129	type2a	LRRFIP2
TRIM54	1.25509e-05	0.128931	0.853354	0.609418	0.51248	0.377655	0.410892	type2a	TRIM54
NOS1	1.4123e-05	0.142552	0.49922	0.264081	0.297192	0.174207	0.462357	type2a	NOS1
RP11-381K20.2	1.42001e-05	0.145173	0.767551	0.502616	0.453978	0.296399	0.464884	type2a	RP11-381K20.2
AKAP6	1.45089e-05	0.155464	1.25975	0.926747	0.620125	0.426285	0.474991	type2a	AKAP6
RTN2	1.52716e-05	0.137373	0.582683	0.348107	0.398596	0.258233	0.499963	type2a	RTN2
RBMS3	1.58186e-05	0.142069	1.02652	0.74269	0.514041	0.373961	0.517868	type2a	RBMS3
NR3C1	1.70007e-05	0.143486	0.824493	0.557094	0.478939	0.334257	0.556569	type2a	NR3C1
ACACB	1.90878e-05	0.137377	0.49298	0.266544	0.347894	0.203755	0.624898	type2a	ACACB
ZNF638	2.0072e-05	0.133756	0.665367	0.429363	0.422777	0.293321	0.657117	type2a	ZNF638
EXOC4	2.26565e-05	0.14366	1.30187	0.98892	0.597504	0.435519	0.741727	type2a	EXOC4
DST	2.32352e-05	0.188757	1.95398	1.46907	0.736349	0.553709	0.760675	type2a	DST
ZCCHC11	2.40628e-05	0.123217	0.689548	0.469375	0.452418	0.298861	0.787767	type2a	ZCCHC11
C1orf21	2.4387e-05	0.147711	1.05304	0.755925	0.542122	0.394583	0.79838	type2a	C1orf21
UBE2E2	2.50692e-05	0.173622	1.34165	0.962758	0.620125	0.435211	0.820716	type2a	UBE2E2
MAPT	2.52327e-05	0.142165	0.604524	0.360111	0.373635	0.249615	0.826067	type2a	MAPT
LIMCH1	2.55714e-05	0.175258	1.94774	1.49615	0.698128	0.512158	0.837156	type2a	LIMCH1
GTF2I	2.89254e-05	0.135587	0.655226	0.417051	0.429797	0.285934	0.946961	type2a	GTF2I
GAB1	3.05507e-05	0.138188	0.557722	0.3241	0.328393	0.200062	1	type2a	GAB1
CHD9	3.34507e-05	0.132501	0.660686	0.427208	0.421997	0.285011	1	type2a	CHD9
SLC25A12	3.389e-05	0.151183	0.653666	0.389658	0.426677	0.270237	1	type2a	SLC25A12
TRAPPC9	3.72799e-05	0.10631	0.457098	0.282548	0.318253	0.200369	1	type2a	TRAPPC9
MSRB3	4.02346e-05	0.146869	0.628705	0.374269	0.423557	0.246845	1	type2a	MSRB3
SNX1	4.1178e-05	0.125554	0.563963	0.350262	0.400156	0.252693	1	type2a	SNX1
NEO1	5.1711e-05	0.1446	0.580343	0.334257	0.381435	0.226839	1	type2a	NEO1
SOS2	5.29784e-05	0.136379	0.561622	0.330563	0.368175	0.223453	1	type2a	SOS2
SNTB1	5.49155e-05	0.132647	0.367395	0.159434	0.219969	0.106802	1	type2a	SNTB1
USP15	5.96283e-05	0.13564	0.597504	0.36442	0.423557	0.255771	1	type2a	USP15
PHKB	6.57428e-05	0.125051	0.591264	0.376116	0.404056	0.263466	1	type2a	PHKB
BSG	7.17747e-05	0.131082	0.514821	0.296399	0.366615	0.217298	1	type2a	BSG
SH3RF2	7.57644e-05	0.133429	0.419657	0.20591	0.287832	0.144968	1	type2a	SH3RF2
CAMK2D	7.9611e-05	0.119614	1.15835	0.907048	0.561622	0.419821	1	type2a	CAMK2D
ATRNL1	8.03765e-05	0.136921	0.456318	0.233918	0.186427	0.120653	1	type2a	ATRNL1
SLC29A2	8.8908e-05	0.149467	0.469579	0.226531	0.348674	0.175439	1	type2a	SLC29A2
ZFAND3	9.57015e-05	0.134132	0.804212	0.555248	0.486739	0.337027	1	type2a	ZFAND3
UACA	9.70699e-05	0.124676	0.680187	0.458295	0.426677	0.290551	1	type2a	UACA
BEST3	9.93607e-05	0.117703	0.671607	0.462296	0.401716	0.284395	1	type2a	BEST3
SLC24A3	0.000100138	0.105883	0.450078	0.276701	0.280811	0.170822	1	type2a	SLC24A3
MNAT1	0.000101829	0.160921	0.815133	0.518006	0.475819	0.327485	1	type2a	MNAT1
ANGPT1	0.000108216	0.0927671	0.355694	0.208987	0.201248	0.129578	1	type2a	ANGPT1
ANK1	0.000109951	0.137936	0.721529	0.473376	0.436817	0.313327	1	type2a	ANK1
AL592284.1	0.000121801	0.13499	0.601404	0.369037	0.412637	0.265005	1	type2a	AL592284.1
TNIK	0.000131236	0.147451	1.08658	0.786704	0.531981	0.365035	1	type2a	TNIK
STAC3	0.00013189	0.129595	0.811232	0.569714	0.485959	0.379809	1	type2a	STAC3
BCAS3	0.000159767	0.107978	0.666927	0.474608	0.415757	0.295783	1	type2a	BCAS3
ASH1L	0.000169037	0.127424	0.668487	0.442906	0.445398	0.301631	1	type2a	ASH1L
TRIO	0.000171647	0.121027	0.474259	0.275162	0.316693	0.193598	1	type2a	TRIO
IKBKB	0.000178917	0.11021	0.280031	0.112342	0.228549	0.0941828	1	type2a	IKBKB
DPF3	0.000190503	0.10874	0.524961	0.341644	0.361154	0.236688	1	type2a	DPF3
USP34	0.000192934	0.0999322	0.560062	0.388735	0.385335	0.275469	1	type2a	USP34
KMT2C	0.000193211	0.145897	0.711388	0.4506	0.465679	0.296399	1	type2a	KMT2C
MAMSTR	0.00020164	0.133553	0.443838	0.227762	0.299532	0.173592	1	type2a	MAMSTR
SNED1	0.000209324	0.130851	0.675507	0.443521	0.404056	0.259772	1	type2a	SNED1
VWA8	0.000212565	0.10841	0.714509	0.518006	0.448518	0.315789	1	type2a	VWA8
CAP2	0.000218864	0.164435	1.77301	1.36657	0.729329	0.540474	1	type2a	CAP2
NPAS3	0.000229097	0.110247	0.289392	0.12096	0.179407	0.0824869	1	type2a	NPAS3
JPH2	0.000233457	0.119074	0.418097	0.226531	0.301092	0.177593	1	type2a	JPH2
ATP2B2	0.000237849	0.117678	0.311232	0.130194	0.234009	0.103109	1	type2a	ATP2B2
MTUS1	0.000242548	0.1294	0.611544	0.387504	0.407176	0.266236	1	type2a	MTUS1
GPHN	0.000252787	0.13192	0.819813	0.573407	0.482839	0.328101	1	type2a	GPHN
ATXN1	0.000258498	0.136682	1.03588	0.761465	0.546802	0.389966	1	type2a	ATXN1
PDK4	0.000265374	0.110598	0.960218	0.741767	0.319033	0.232995	1	type2a	PDK4
CACNA1S	0.000288772	0.138869	0.765991	0.512158	0.48752	0.337335	1	type2a	CACNA1S
RPS6KA3	0.000293802	0.13596	0.634945	0.397969	0.392356	0.256079	1	type2a	RPS6KA3
SNX29P2	0.000295755	0.111749	1.01014	0.78578	0.551482	0.393967	1	type2a	SNX29P2
SRSF11	0.000297924	0.116528	0.517941	0.322561	0.377535	0.237612	1	type2a	SRSF11
CLASP1	0.000303221	0.131471	0.790952	0.547861	0.464119	0.332718	1	type2a	CLASP1
MAT2A	0.000304772	0.103373	0.382995	0.218221	0.283931	0.17113	1	type2a	MAT2A
ELF2	0.000314656	0.131644	0.726209	0.488458	0.454758	0.309326	1	type2a	ELF2
UPK3B	0.000333278	0.119941	0.630265	0.420437	0.414977	0.276701	1	type2a	UPK3B
PNISR	0.000333419	0.136235	0.763651	0.51462	0.476599	0.329024	1	type2a	PNISR
SLC16A10	0.000348843	0.124714	0.836973	0.602031	0.431357	0.317944	1	type2a	SLC16A10
TMEM233	0.000412922	0.138988	0.651326	0.407818	0.385335	0.244075	1	type2a	TMEM233
TMEM182	0.000417085	0.11433	0.402496	0.219452	0.284711	0.164974	1	type2a	TMEM182
UBAP2	0.000419081	0.112365	0.343994	0.168359	0.23947	0.135118	1	type2a	UBAP2
7SK.2	0.000426932	0.128064	0.767551	0.532472	0.423557	0.301016	1	type2a	7SK.2
ANKRD10	0.00043163	0.151484	0.75507	0.480456	0.440718	0.299477	1	type2a	ANKRD10
FAM134B	0.000435393	0.147834	0.76209	0.493075	0.446958	0.293629	1	type2a	FAM134B
HDAC9	0.000437693	0.116557	0.606084	0.403817	0.372075	0.237919	1	type2a	HDAC9
PLCB1	0.000438529	0.109968	0.653666	0.45891	0.359594	0.26285	1	type2a	PLCB1
MSS51	0.000443724	0.136999	0.372855	0.157895	0.265211	0.122191	1	type2a	MSS51
SLC26A3	0.000457168	0.12176	0.836193	0.606648	0.517161	0.3992	1	type2a	SLC26A3
PDZRN3	0.000467433	0.128963	0.529641	0.313327	0.298752	0.18775	1	type2a	PDZRN3
EPS15	0.000484892	0.120447	0.464899	0.267467	0.329953	0.199754	1	type2a	EPS15
PRKCQ	0.000490182	0.110283	0.424337	0.245922	0.292512	0.184364	1	type2a	PRKCQ
UBR2	0.000494797	0.100574	0.49454	0.326562	0.346334	0.240689	1	type2a	UBR2
NSMCE2	0.000515765	0.110943	0.521841	0.33518	0.344774	0.227455	1	type2a	NSMCE2
KANSL1L	0.000524624	0.0971837	0.448518	0.289012	0.321373	0.205602	1	type2a	KANSL1L
EIF4E2	0.000546504	0.0979616	0.433697	0.27393	0.306552	0.178824	1	type2a	EIF4E2
NCOA3	0.000549463	0.122191	0.426677	0.229609	0.308112	0.175131	1	type2a	NCOA3
MAPRE2	0.000562176	0.0812015	0.4922	0.355802	0.322153	0.215759	1	type2a	MAPRE2
KTN1	0.000572764	0.105945	0.956318	0.746999	0.547582	0.444444	1	type2a	KTN1
NXN	0.000572768	0.111915	0.528861	0.340105	0.351794	0.220068	1	type2a	NXN
LRRTM3	0.000578772	0.110711	0.622465	0.428747	0.402496	0.277624	1	type2a	LRRTM3
TCF12	0.000601692	0.103626	0.555382	0.37827	0.375195	0.255463	1	type2a	TCF12
RBM39	0.000625728	0.121058	0.606864	0.397045	0.432137	0.281933	1	type2a	RBM39
PHKA1	0.000626567	0.119273	0.439158	0.245614	0.296412	0.168052	1	type2a	PHKA1
PPP6R3	0.000665088	0.11201	0.606864	0.412127	0.418097	0.284703	1	type2a	PPP6R3
ANKRD17	0.000678593	0.111266	0.584243	0.392428	0.382215	0.264389	1	type2a	ANKRD17
ASB2	0.000690337	0.112561	0.461778	0.277008	0.333853	0.20591	1	type2a	ASB2
PCBP2	0.000704122	0.104588	0.429017	0.259157	0.336193	0.206217	1	type2a	PCBP2
LRP4	0.000735837	0.109657	0.801872	0.596799	0.49688	0.346568	1	type2a	LRP4
MBD5	0.000736999	0.0865246	0.587363	0.43675	0.383775	0.277624	1	type2a	MBD5
AVIL	0.000759035	0.0934345	0.24415	0.103416	0.198128	0.0861804	1	type2a	AVIL
RNF150	0.00076374	0.124374	0.431357	0.230532	0.24805	0.134195	1	type2a	RNF150
MED13	0.000788226	0.0958007	0.561622	0.397045	0.392356	0.275777	1	type2a	MED13
ASB15	0.000791396	0.116383	0.50234	0.308403	0.338534	0.208372	1	type2a	ASB15
STARD4-AS1	0.000799733	0.0985892	0.268331	0.118498	0.208268	0.0944906	1	type2a	STARD4-AS1
MYH3	0.000842041	0.12299	0.297972	0.110188	0.0780031	0.0566328	1	type2a	MYH3
PRKAG3	0.000845126	0.131044	0.400156	0.191751	0.278471	0.140659	1	type2a	PRKAG3
HOMER1	0.000853006	0.116419	0.535101	0.338566	0.344774	0.223761	1	type2a	HOMER1
CHSY3	0.000873096	0.104278	0.292512	0.132656	0.159906	0.0754078	1	type2a	CHSY3
SMAD3	0.000928558	0.0999949	0.393916	0.23361	0.277691	0.167436	1	type2a	SMAD3
NBPF1	0.000930437	0.0950493	0.237129	0.0944906	0.184867	0.0821791	1	type2a	NBPF1
RICTOR	0.00098859	0.0956601	0.444618	0.287781	0.322933	0.204986	1	type2a	RICTOR
KAT6B	0.000992684	0.136737	0.528081	0.299477	0.348674	0.214528	1	type2a	KAT6B
TBC1D19	0.00102183	0.116348	0.471919	0.280394	0.315913	0.188981	1	type2a	TBC1D19
CACNB1	0.00106875	0.106859	0.450078	0.275162	0.329953	0.206833	1	type2a	CACNB1
RNF144B	0.00107501	0.0869394	0.369735	0.231148	0.265211	0.166821	1	type2a	RNF144B
PPARGC1B	0.00108935	0.119341	0.404836	0.213912	0.277691	0.163127	1	type2a	PPARGC1B
INO80D	0.00110985	0.130114	0.766771	0.528163	0.49376	0.359803	1	type2a	INO80D
LCOR	0.00117345	0.0998073	0.428237	0.265928	0.307332	0.199754	1	type2a	LCOR
ECHDC2	0.00125061	0.108377	0.469579	0.290859	0.340874	0.206525	1	type2a	ECHDC2
MKL2	0.00125338	0.109499	0.393136	0.218221	0.290172	0.159126	1	type2a	MKL2
BMPR1A	0.00127632	0.109839	0.634165	0.441059	0.407176	0.281933	1	type2a	BMPR1A
DNMT3A	0.00131493	0.083546	0.319813	0.189289	0.235569	0.149892	1	type2a	DNMT3A
EHBP1L1	0.00132593	0.109866	0.556162	0.368729	0.393916	0.266236	1	type2a	EHBP1L1
RAB10	0.0013381	0.11501	0.485959	0.295476	0.336973	0.22253	1	type2a	RAB10
RP11-40F8.2	0.00135352	0.0896426	0.583463	0.427824	0.272231	0.194214	1	type2a	RP11-40F8.2
PHF20	0.00135699	0.0981544	0.342434	0.188366	0.26131	0.150816	1	type2a	PHF20
MYO9A	0.00136772	0.0973978	0.626365	0.454909	0.406396	0.290551	1	type2a	MYO9A
RBMX	0.00146126	0.133367	0.567083	0.340412	0.385335	0.248692	1	type2a	RBMX
CDK13	0.00146828	0.113788	0.398596	0.216682	0.297972	0.172361	1	type2a	CDK13
ANO6	0.00146891	0.102634	0.565523	0.389351	0.383775	0.258541	1	type2a	ANO6
LARGE	0.0014756	0.101452	0.465679	0.298246	0.297972	0.203139	1	type2a	LARGE
HECTD1	0.00148387	0.0732819	0.480499	0.357649	0.346334	0.26562	1	type2a	HECTD1
PLCL1	0.00150221	0.118176	0.49376	0.29763	0.294072	0.185288	1	type2a	PLCL1
SGCA	0.00159723	0.0986409	0.483619	0.319483	0.361154	0.245306	1	type2a	SGCA
INSR	0.00166965	0.10798	0.4961	0.316097	0.343994	0.225608	1	type2a	INSR
GPD2	0.00167711	0.106076	0.364275	0.196676	0.24961	0.138504	1	type2a	GPD2
PPARGC1A	0.00170203	0.100466	0.411856	0.249615	0.287832	0.169591	1	type2a	PPARGC1A
NSF	0.00172856	0.092313	0.570203	0.410896	0.379095	0.262542	1	type2a	NSF
MN1	0.00180201	0.110845	0.300312	0.130194	0.224649	0.104955	1	type2a	MN1
LNPEP	0.00185957	0.11101	0.405616	0.227455	0.289392	0.177901	1	type2a	LNPEP
OSBPL7	0.00187568	0.102501	0.267551	0.112034	0.214509	0.0855648	1	type2a	OSBPL7
COMMD10	0.00193382	0.0957502	0.481279	0.321945	0.324493	0.217298	1	type2a	COMMD10
TMCC1	0.00205378	0.112786	0.673167	0.472145	0.434477	0.28932	1	type2a	TMCC1
GPATCH2L	0.00211663	0.100962	0.337754	0.179748	0.264431	0.142813	1	type2a	GPATCH2L
EXOC6B	0.00214936	0.0885103	0.393916	0.251462	0.282371	0.187442	1	type2a	EXOC6B
CEP85L	0.00218271	0.0947026	0.471919	0.314866	0.319813	0.219452	1	type2a	CEP85L
NSD1	0.00222094	0.0968932	0.337754	0.185903	0.25897	0.151431	1	type2a	NSD1
DAB2IP	0.00224262	0.095519	0.342434	0.192367	0.25507	0.154509	1	type2a	DAB2IP
ZEB1	0.00225459	0.119086	0.647426	0.437673	0.384555	0.270853	1	type2a	ZEB1
CDKAL1	0.00228277	0.100358	0.592824	0.41859	0.413417	0.285011	1	type2a	CDKAL1
PLXDC2	0.0023658	0.106132	0.301092	0.137889	0.187988	0.0978763	1	type2a	PLXDC2
PBX1	0.00236756	0.0963151	0.556942	0.391813	0.325273	0.250539	1	type2a	PBX1
ARGLU1	0.00243748	0.0878581	0.389236	0.248076	0.283931	0.188981	1	type2a	ARGLU1
PRSS23	0.00247981	0.0948601	0.343994	0.194829	0.224649	0.138812	1	type2a	PRSS23
TMEM38B	0.00261614	0.0864136	0.563963	0.414897	0.365055	0.262542	1	type2a	TMEM38B
ARHGAP10	0.0026485	0.115994	0.449298	0.26008	0.306552	0.188673	1	type2a	ARHGAP10
RALGAPA2	0.00270015	0.0738188	0.939158	0.792552	0.522621	0.38658	1	type2a	RALGAPA2
ANKRD12	0.00275426	0.127972	0.612324	0.390582	0.397036	0.262542	1	type2a	ANKRD12
FAM129A	0.00275538	0.0882304	0.24883	0.11542	0.165367	0.085257	1	type2a	FAM129A
GS1-410F4.4	0.00276154	0.0876171	0.411076	0.269006	0.237129	0.160665	1	type2a	GS1-410F4.4
FHL3	0.00283691	0.118781	0.638846	0.430286	0.424337	0.304709	1	type2a	FHL3
SUN1	0.00287301	0.0982271	0.396256	0.238535	0.305772	0.188058	1	type2a	SUN1
SEMA3C	0.00289608	0.0828721	0.442278	0.30594	0.311232	0.197599	1	type2a	SEMA3C
CUX1	0.00290397	0.0876262	0.51248	0.36442	0.347894	0.255771	1	type2a	CUX1
ERBB4	0.00293246	0.129526	0.876755	0.629732	0.373635	0.264389	1	type2a	ERBB4
TECR	0.00296498	0.10486	0.386115	0.218837	0.295632	0.176978	1	type2a	TECR
IGFBP5	0.0029761	0.10066	0.50624	0.337335	0.310452	0.21422	1	type2a	IGFBP5
ITFG1	0.00299672	0.11292	0.704368	0.500769	0.444618	0.305633	1	type2a	ITFG1
STAG1	0.003032	0.108636	0.530421	0.346876	0.375195	0.247769	1	type2a	STAG1
ADAMTS19	0.00304614	0.0886668	0.291732	0.155125	0.184087	0.0914127	1	type2a	ADAMTS19
EFCAB2	0.00310249	0.117302	0.446178	0.255155	0.297192	0.185903	1	type2a	EFCAB2
DAB1	0.00311443	0.092421	0.319033	0.175131	0.219969	0.130809	1	type2a	DAB1
SSBP2	0.00322759	0.0998266	0.546022	0.375808	0.368175	0.238843	1	type2a	SSBP2
TRPS1	0.00324111	0.0925287	0.382215	0.234226	0.262871	0.172053	1	type2a	TRPS1
IGFN1	0.00325422	0.0859145	0.23869	0.109264	0.131045	0.0581717	1	type2a	IGFN1
DDX5	0.00326778	0.0929032	0.464899	0.311173	0.326833	0.220376	1	type2a	DDX5
FBXO34	0.00331883	0.0824759	0.329173	0.199754	0.24883	0.15297	1	type2a	FBXO34
FAF1	0.00333655	0.122479	0.656006	0.439828	0.429797	0.293629	1	type2a	FAF1
KLHL29	0.00338561	0.112865	0.326833	0.151739	0.208268	0.0960295	1	type2a	KLHL29
MTSS1	0.00359663	0.107533	0.537441	0.355186	0.326833	0.216066	1	type2a	MTSS1
DENND5B	0.00362766	0.112518	0.397816	0.217913	0.283151	0.162204	1	type2a	DENND5B
RBM6	0.00367614	0.0891329	0.449298	0.302555	0.336973	0.218837	1	type2a	RBM6
PCYOX1	0.00368107	0.100108	0.416537	0.25454	0.287832	0.190828	1	type2a	PCYOX1
PTPN14	0.00385244	0.0939161	0.425897	0.273007	0.296412	0.20591	1	type2a	PTPN14
KMT2E	0.003885	0.0974687	0.436817	0.277624	0.331513	0.213912	1	type2a	KMT2E
MEF2A	0.00391394	0.105982	0.879875	0.6759	0.519501	0.376424	1	type2a	MEF2A
PICALM	0.00391688	0.0996044	0.411076	0.250231	0.317473	0.190212	1	type2a	PICALM
LINC01091	0.00391999	0.105593	1.30265	1.06956	0.49532	0.370576	1	type2a	LINC01091
WWOX	0.00392964	0.0803234	0.561622	0.422899	0.26209	0.195137	1	type2a	WWOX
PER3	0.0039865	0.10881	0.418877	0.243152	0.308892	0.184057	1	type2a	PER3
AHCYL1	0.00398742	0.0907381	0.359594	0.215759	0.272231	0.154509	1	type2a	AHCYL1
GLG1	0.00407854	0.119984	0.485179	0.286857	0.341654	0.204063	1	type2a	GLG1
PILRB	0.00416744	0.110265	0.419657	0.241613	0.319813	0.193906	1	type2a	PILRB
KDM2A	0.00426306	0.0894708	0.365055	0.222838	0.274571	0.171437	1	type2a	KDM2A
CAMK2B	0.00431986	0.084476	0.336973	0.204063	0.276131	0.163435	1	type2a	CAMK2B
MACROD1	0.00433407	0.0936967	0.392356	0.241921	0.308112	0.192059	1	type2a	MACROD1
KIAA0368	0.0043876	0.0861383	0.532761	0.385965	0.365835	0.269929	1	type2a	KIAA0368
BIRC6	0.00441957	0.108856	0.615445	0.425362	0.419657	0.285319	1	type2a	BIRC6
ST3GAL3	0.00454243	0.0739576	0.357254	0.239458	0.279251	0.180363	1	type2a	ST3GAL3
PGM1	0.00459811	0.116429	0.717629	0.506925	0.421217	0.316405	1	type2a	PGM1
SDCCAG8	0.00471585	0.087764	0.301092	0.165282	0.234789	0.131733	1	type2a	SDCCAG8
FNBP4	0.00481664	0.107817	0.432137	0.257002	0.318253	0.189597	1	type2a	FNBP4
ATRX	0.00482256	0.0743049	0.329953	0.212989	0.25663	0.172669	1	type2a	ATRX
ADK	0.00501166	0.0988153	0.411076	0.251462	0.288612	0.182518	1	type2a	ADK
DPYD	0.00505496	0.0962466	0.486739	0.326254	0.329173	0.213912	1	type2a	DPYD
ASB11	0.00519441	0.0942878	0.308892	0.162819	0.24805	0.132348	1	type2a	ASB11
TBC1D5	0.0052299	0.0899812	0.548362	0.394275	0.373635	0.266544	1	type2a	TBC1D5
TNRC6C	0.00523172	0.0823387	0.264431	0.138812	0.214509	0.11819	1	type2a	TNRC6C
FOXO1	0.00524452	0.111837	0.414977	0.234841	0.283931	0.169591	1	type2a	FOXO1
G0S2	0.00562012	0.109208	0.403276	0.22807	0.227769	0.15297	1	type2a	G0S2
MAST2	0.00563466	0.119761	0.904836	0.673438	0.531981	0.374577	1	type2a	MAST2
PCMTD1	0.00572728	0.0936255	0.547582	0.387504	0.368175	0.261927	1	type2a	PCMTD1
DLG2	0.0057704	0.147028	1.46568	1.12989	0.561622	0.417975	1	type2a	DLG2
RCOR3	0.00587732	0.0950429	0.50702	0.347184	0.355694	0.250231	1	type2a	RCOR3
DAG1	0.00588553	0.0939951	0.382995	0.232687	0.290172	0.181902	1	type2a	DAG1
RPL3L	0.0060301	0.100471	0.523401	0.353647	0.371295	0.269314	1	type2a	RPL3L
EGFR	0.00608031	0.0867333	0.25663	0.124962	0.183307	0.0889504	1	type2a	EGFR
LINC00969	0.00660056	0.0747404	0.620125	0.487842	0.410296	0.299169	1	type2a	LINC00969
SFMBT2	0.00664705	0.083453	0.229329	0.104032	0.165367	0.0837181	1	type2a	SFMBT2
YPEL2	0.00666445	0.0809891	0.24571	0.123115	0.193448	0.103416	1	type2a	YPEL2
DNAJB1	0.00667594	0.086429	0.283931	0.151123	0.215289	0.123423	1	type2a	DNAJB1
REV3L	0.00671486	0.092174	0.568643	0.409665	0.378315	0.259772	1	type2a	REV3L
NDRG2	0.00679236	0.0751647	0.451638	0.327178	0.310452	0.251154	1	type2a	NDRG2
BTBD9	0.00691114	0.0928708	0.365055	0.217605	0.24181	0.153278	1	type2a	BTBD9
DOK5	0.00694381	0.0806751	0.268331	0.144968	0.200468	0.105571	1	type2a	DOK5
TTC17	0.00731758	0.0911988	0.51248	0.358572	0.347894	0.241921	1	type2a	TTC17
ANAPC16	0.00735552	0.0785651	0.316693	0.193906	0.24649	0.160665	1	type2a	ANAPC16
RTN4	0.00742619	0.0810936	0.709828	0.561711	0.452418	0.357956	1	type2a	RTN4
CUTC	0.00747824	0.0772738	0.395476	0.270545	0.282371	0.211757	1	type2a	CUTC
RC3H1	0.00752455	0.0867118	0.470359	0.326254	0.339314	0.230225	1	type2a	RC3H1
HIBCH	0.00766847	0.0723029	0.286271	0.174515	0.224649	0.136965	1	type2a	HIBCH
BCL6	0.0077109	0.112061	0.625585	0.429363	0.372855	0.240382	1	type2a	BCL6
PRKAA2	0.00771257	0.0682901	0.400936	0.289935	0.285491	0.215759	1	type2a	PRKAA2
SYTL3	0.00775544	0.0853981	0.269891	0.139428	0.214509	0.109264	1	type2a	SYTL3
TXNIP	0.00781297	0.0980685	0.725429	0.546322	0.414197	0.307171	1	type2a	TXNIP
TMEM117	0.00782927	0.0771281	0.413417	0.287781	0.294072	0.199446	1	type2a	TMEM117
SMTNL2	0.0079955	0.0876533	0.297972	0.162512	0.229329	0.129271	1	type2a	SMTNL2
MYL1	0.00800711	0.101934	3.03276	2.68944	0.804992	0.654355	1	type2a	MYL1
MFSD11	0.00840725	0.0707772	0.24571	0.138196	0.200468	0.114805	1	type2a	MFSD11
BACH1	0.0086974	0.0869494	0.355694	0.217913	0.24961	0.163743	1	type2a	BACH1
OSBPL9	0.00874313	0.0799153	0.570983	0.432441	0.379875	0.26562	1	type2a	OSBPL9
TRIM63	0.00874985	0.0848697	0.280811	0.150508	0.209048	0.119729	1	type2a	TRIM63
DGKD	0.00884517	0.0657715	0.400936	0.293937	0.304212	0.202524	1	type2a	DGKD
SPATS2L	0.00894929	0.0890466	0.262871	0.127424	0.199688	0.099723	1	type2a	SPATS2L
MACROD2	0.00903295	0.0836449	0.478159	0.338566	0.234009	0.17667	1	type2a	MACROD2
EIF2B3	0.00914556	0.0779611	0.328393	0.20591	0.24883	0.163127	1	type2a	EIF2B3
RABEP1	0.00915743	0.0841492	0.355694	0.222222	0.287051	0.174515	1	type2a	RABEP1
MYLK4	0.00923376	0.121647	0.571763	0.363804	0.26053	0.167128	1	type2a	MYLK4
RP11-768F21.1	0.00938601	0.0776234	0.389236	0.264081	0.274571	0.184057	1	type2a	RP11-768F21.1
SOBP	0.0095379	0.084539	0.359594	0.2253	0.235569	0.151123	1	type2a	SOBP
SPTB	0.00955955	0.104202	0.568643	0.389658	0.365055	0.26285	1	type2a	SPTB
TMBIM6	0.00956306	0.0891818	0.278471	0.14189	0.219189	0.121576	1	type2a	TMBIM6
TMED4	0.00956317	0.0901893	0.276131	0.138196	0.216069	0.116959	1	type2a	TMED4
EIF4G3	0.00969547	0.0824473	0.49142	0.353032	0.343994	0.242228	1	type2a	EIF4G3
RAB7A	0.00990636	0.0946233	0.366615	0.216374	0.274571	0.171437	1	type2a	RAB7A

### Sheet: Type IIx Fibers
The following is Seurat Findallmarkers() analysis of genes upregulated in Type IIx fibers relative to all other myofiber subclusters
	p_val	avg_FC	Ave.1	Ave.2	Pct.1	Pct.2	p_val_adj	cluster	gene
MYH1	9.65535e-155	1.42367	9.86232	2.42182	0.888889	0.400216	3.16097e-150	type 2x	MYH1
TNNT31	1.47352e-84	0.798478	8.34541	3.94815	0.9843	0.613016	4.82401e-80	type 2x	TNNT3
MYBPC21	4.60512e-79	0.617806	2.73913	1.08831	0.874396	0.439373	1.50762e-74	type 2x	MYBPC2
RHOBTB11	4.04069e-77	0.582258	2.20531	0.808804	0.785024	0.399676	1.32284e-72	type 2x	RHOBTB1
RORA1	8.30348e-68	0.702425	5.8756	2.83986	0.949275	0.636241	2.71839e-63	type 2x	RORA
ATP2A11	6.46121e-55	0.61322	4.62802	2.33297	0.948068	0.551985	2.11527e-50	type 2x	ATP2A1
DENND2C1	1.40741e-51	0.527744	2.93237	1.42128	0.80314	0.481772	4.60758e-47	type 2x	DENND2C
TRDN2	6.15184e-50	0.569938	13.2234	8.2552	0.996377	0.908183	2.01399e-45	type 2x	TRDN
MYLK41	1.14834e-48	0.488297	1.16546	0.256549	0.474638	0.130705	3.75943e-44	type 2x	MYLK4
GGT71	3.45706e-46	0.472078	1.08213	0.221982	0.432367	0.129085	1.13177e-41	type 2x	GGT7
MBNL12	7.81758e-46	0.540442	5.33454	3.04294	0.942029	0.68485	2.55932e-41	type 2x	MBNL1
DIAPH21	1.1272e-45	0.486003	2.10145	0.928436	0.731884	0.41966	3.69022e-41	type 2x	DIAPH2
EYA41	9.10971e-40	0.410909	1.84783	0.89414	0.724638	0.417769	2.98234e-35	type 2x	EYA4
AGL1	2.99604e-37	0.385388	2.09783	1.13719	0.797101	0.514178	9.80844e-33	type 2x	AGL
AMPD12	8.05121e-37	0.356354	1.94324	1.08021	0.789855	0.497705	2.6358e-32	type 2x	AMPD1
PHTF21	1.72513e-36	0.395639	1.38527	0.573319	0.642512	0.331353	5.64772e-32	type 2x	PHTF2
PDE4D2	8.80664e-36	0.579738	7.87923	4.61005	0.96256	0.68242	2.88312e-31	type 2x	PDE4D
SOX62	4.40902e-34	0.394593	2.74034	1.606	0.817633	0.534702	1.44342e-29	type 2x	SOX6
PRKG11	4.0871e-33	0.501788	2.71135	1.3273	0.72343	0.424251	1.33804e-28	type 2x	PRKG1
ABCA51	1.29186e-32	0.391027	1.41908	0.607345	0.635266	0.349986	4.22928e-28	type 2x	ABCA5
EGF1	1.31459e-31	0.414465	1.30556	0.480151	0.562802	0.257629	4.30372e-27	type 2x	EGF
NPHP11	6.32632e-31	0.355632	1.49517	0.731569	0.60628	0.364029	2.07111e-26	type 2x	NPHP1
GHR1	1.85332e-30	0.379053	1.49758	0.689441	0.638889	0.358358	6.06738e-26	type 2x	GHR
ZBTB202	9.88589e-30	0.49176	5.22826	3.14043	0.931159	0.68269	3.23644e-25	type 2x	ZBTB20
CPED12	1.40344e-28	0.346583	2.36473	1.43262	0.76087	0.503106	4.59457e-24	type 2x	CPED1
MLIP2	1.49289e-28	0.394347	3.72343	2.35458	0.888889	0.63084	4.88741e-24	type 2x	MLIP
CACNA2D12	1.90554e-28	0.423101	4.02657	2.49473	0.900966	0.635971	6.23834e-24	type 2x	CACNA2D1
CTNNA32	3.25598e-27	0.475792	5.49758	3.3913	0.944444	0.669727	1.06594e-22	type 2x	CTNNA3
DTNA2	6.43624e-26	0.342719	2.67874	1.68944	0.839372	0.566028	2.1071e-21	type 2x	DTNA
MYPN2	4.093e-25	0.307159	2.22101	1.41156	0.818841	0.567648	1.33997e-20	type 2x	MYPN
FILIP1L2	1.9309e-24	0.542564	9.01329	5.56117	0.931159	0.708615	6.32137e-20	type 2x	FILIP1L
ERBB42	3.71294e-24	0.366419	1.30556	0.564137	0.524155	0.244126	1.21554e-19	type 2x	ERBB4
CMYA51	1.86947e-23	0.360173	5.82488	4.09614	0.97343	0.839319	6.12027e-19	type 2x	CMYA5
COL4A31	6.14097e-22	0.349534	1.87681	1.04267	0.692029	0.379962	2.01043e-17	type 2x	COL4A3
ARHGAP61	7.69179e-22	0.314236	1.12198	0.510937	0.519324	0.267621	2.51814e-17	type 2x	ARHGAP6
PGM11	8.86794e-22	0.29687	1.02657	0.463678	0.543478	0.301917	2.90319e-17	type 2x	PGM1
ANK21	2.36844e-21	0.321674	1.53502	0.828517	0.595411	0.403187	7.75381e-17	type 2x	ANK2
TTN-AS12	4.79163e-21	0.369845	5.25845	3.61707	0.940821	0.745612	1.56868e-16	type 2x	TTN-AS1
FBXO322	1.44131e-20	0.337337	2.69203	1.71375	0.78744	0.571699	4.71855e-16	type 2x	FBXO32
PLCL22	4.77898e-20	0.246151	1.86111	1.25547	0.742754	0.492574	1.56454e-15	type 2x	PLCL2
MLF11	7.47686e-20	0.301375	0.937198	0.383473	0.507246	0.223873	2.44777e-15	type 2x	MLF1
MEF2A2	6.00698e-19	0.261394	1.16184	0.637861	0.592995	0.377532	1.96656e-14	type 2x	MEF2A
TP632	7.81675e-19	0.334262	1.76449	0.985957	0.636473	0.388604	2.55905e-14	type 2x	TP63
ROBO11	1.16011e-18	0.304072	0.833333	0.294896	0.421498	0.166892	3.79796e-14	type 2x	ROBO1
C20orf1662	8.68048e-18	0.280112	2.24034	1.49203	0.817633	0.551175	2.84181e-13	type 2x	C20orf166
PDLIM52	1.13482e-17	0.366718	4.843	3.30705	0.940821	0.760735	3.71517e-13	type 2x	PDLIM5
OSBPL62	1.82714e-17	0.274485	1.05314	0.52417	0.57971	0.307588	5.98169e-13	type 2x	OSBPL6
WDPCP1	3.7093e-17	0.277361	1.25725	0.687551	0.543478	0.343505	1.21435e-12	type 2x	WDPCP
FGF131	9.25663e-17	0.268601	1.57488	0.967594	0.646135	0.404537	3.03043e-12	type 2x	FGF13
NEXN2	1.11542e-16	0.259231	2.58213	1.82852	0.851449	0.658385	3.65166e-12	type 2x	NEXN
FHIT1	2.42593e-16	0.270673	1.25	0.694032	0.541063	0.323251	7.942e-12	type 2x	FHIT
LRP42	2.47358e-16	0.275355	1.0942	0.556576	0.612319	0.339184	8.09801e-12	type 2x	LRP4
PPP1R3A1	3.36658e-16	0.268975	1.01449	0.501755	0.554348	0.319741	1.10215e-11	type 2x	PPP1R3A
LRRC3B	9.05435e-16	0.270643	0.549517	0.113422	0.292271	0.0729139	2.96421e-11	type 2x	LRRC3B
ASPH1	9.54539e-16	0.243946	1.12319	0.637321	0.624396	0.398596	3.12497e-11	type 2x	ASPH
CMSS12	1.25485e-15	0.258775	1.58454	0.995949	0.644928	0.445855	4.10814e-11	type 2x	CMSS1
ANKS1B1	2.35958e-15	0.298686	1.20411	0.604915	0.528986	0.286524	7.7248e-11	type 2x	ANKS1B
TMEM2331	2.52097e-15	0.282921	0.898551	0.382393	0.48913	0.238185	8.25316e-11	type 2x	TMEM233
PPP1R3C1	3.02995e-15	0.243488	0.987923	0.5239	0.469807	0.282204	9.91945e-11	type 2x	PPP1R3C
ATRNL11	4.281e-15	0.264964	0.661836	0.215231	0.339372	0.094518	1.40151e-10	type 2x	ATRNL1
MALAT12	8.11163e-15	0.531063	178.133	122.66	1	0.932217	2.65559e-10	type 2x	MALAT1
DEPTOR1	2.36658e-14	0.209404	1.01932	0.611396	0.545894	0.342155	7.74772e-10	type 2x	DEPTOR
PPP3CA1	2.50305e-14	0.249052	1.00845	0.531461	0.525362	0.309749	8.19449e-10	type 2x	PPP3CA
RBFOX13	3.15344e-14	0.282198	2.71739	1.87929	0.862319	0.598974	1.03237e-09	type 2x	RBFOX1
HOMER11	3.24161e-14	0.245453	0.745169	0.31569	0.443237	0.216581	1.06124e-09	type 2x	HOMER1
MEG3	3.3666e-14	0.388605	0.939614	0.245477	0.0434783	0.0353767	1.10216e-09	type 2x	MEG3
PDLIM32	3.65282e-14	0.292758	5.78986	4.35917	0.961353	0.810694	1.19586e-09	type 2x	PDLIM3
NSF1	4.49779e-14	0.245712	0.816425	0.375371	0.478261	0.254658	1.47249e-09	type 2x	NSF
ATP1A22	5.37337e-14	0.269583	3.00121	2.1488	0.88285	0.656225	1.75913e-09	type 2x	ATP1A2
ART31	5.6299e-14	0.262376	0.82971	0.359168	0.486715	0.233864	1.84312e-09	type 2x	ART3
SLC16A102	5.78532e-14	0.253043	1.07246	0.57818	0.543478	0.306778	1.894e-09	type 2x	SLC16A10
FBXL172	6.53072e-14	0.222346	1.24155	0.778558	0.595411	0.396975	2.13803e-09	type 2x	FBXL17
ABCA10	7.51079e-14	0.256574	0.63285	0.203889	0.391304	0.140427	2.45888e-09	type 2x	ABCA10
SLC7A21	1.23803e-13	0.253668	0.950483	0.47475	0.547101	0.288685	4.05308e-09	type 2x	SLC7A2
AHCYL11	1.96147e-13	0.240974	0.580918	0.183905	0.385266	0.143667	6.42145e-09	type 2x	AHCYL1
LIMCH12	3.13189e-13	0.282046	2.23913	1.48636	0.710145	0.532271	1.02532e-08	type 2x	LIMCH1
SESN12	9.39145e-13	0.23331	1.32246	0.826357	0.615942	0.395355	3.07457e-08	type 2x	SESN1
IMMP2L2	9.40276e-13	0.260565	1.31401	0.766406	0.588164	0.3697	3.07827e-08	type 2x	IMMP2L
PARK22	1.15692e-12	0.222023	1.69565	1.16851	0.702899	0.495274	3.78752e-08	type 2x	PARK2
PEBP42	1.36494e-12	0.190665	1.44082	1.01485	0.612319	0.442074	4.46854e-08	type 2x	PEBP4
SETBP11	1.65866e-12	0.258486	1.39614	0.839049	0.603865	0.391844	5.43013e-08	type 2x	SETBP1
ENOX11	2.05084e-12	0.239387	0.528986	0.142317	0.285024	0.083986	6.71404e-08	type 2x	ENOX1
UBE2E22	2.38167e-12	0.188706	1.41184	0.993519	0.664251	0.448015	7.79712e-08	type 2x	UBE2E2
DMD2	2.66911e-12	0.362748	16.0338	12.0246	0.97343	0.783149	8.73812e-08	type 2x	DMD
RYR12	4.44467e-12	0.241132	3.73309	2.85066	0.940821	0.756954	1.45509e-07	type 2x	RYR1
PTPRG1	7.74135e-12	0.212358	0.693237	0.324602	0.399758	0.201188	2.53436e-07	type 2x	PTPRG
TACC22	7.86719e-12	0.193402	1.47947	1.04294	0.692029	0.493924	2.57556e-07	type 2x	TACC2
NEDD41	8.91342e-12	0.237575	0.914251	0.47178	0.516908	0.279773	2.91808e-07	type 2x	NEDD4
MSRB31	1.13851e-11	0.223787	0.771739	0.373481	0.471014	0.257899	3.72727e-07	type 2x	MSRB3
ZCCHC112	1.14429e-11	0.209859	0.846618	0.461248	0.501208	0.306778	3.74619e-07	type 2x	ZCCHC11
NEAT12	1.19343e-11	0.384198	17.1957	12.7078	0.997585	0.795031	3.90705e-07	type 2x	NEAT1
NOS11	3.51039e-11	0.204152	0.612319	0.267621	0.363527	0.174453	1.14923e-06	type 2x	NOS1
KIF1B2	3.5464e-11	0.190627	1.56401	1.12287	0.722222	0.547934	1.16102e-06	type 2x	KIF1B
RC3H11	4.3085e-11	0.220781	0.677536	0.297597	0.443237	0.220362	1.41052e-06	type 2x	RC3H1
LRRFIP21	4.31359e-11	0.20263	0.950483	0.563867	0.562802	0.354847	1.41218e-06	type 2x	LRRFIP2
UNC13B1	4.32328e-11	0.186704	0.905797	0.553065	0.5	0.31758	1.41536e-06	type 2x	UNC13B
AC007970.1	4.85504e-11	0.212843	0.514493	0.169592	0.321256	0.126384	1.58944e-06	type 2x	AC007970.1
DDX172	5.08447e-11	0.186014	1.09058	0.716716	0.605072	0.413719	1.66455e-06	type 2x	DDX17
GPATCH82	1.28604e-10	0.204326	1.38768	0.940319	0.67029	0.441264	4.21024e-06	type 2x	GPATCH8
CAP22	1.63001e-10	0.175808	1.84179	1.40103	0.754831	0.557926	5.33633e-06	type 2x	CAP2
OBSCN2	2.32591e-10	0.209364	3.36594	2.6411	0.907005	0.731299	7.61456e-06	type 2x	OBSCN
DST2	2.84269e-10	0.212856	2.06159	1.50446	0.741546	0.574939	9.30641e-06	type 2x	DST
SH3RF21	3.55504e-10	0.206398	0.543478	0.204429	0.362319	0.145828	1.16385e-05	type 2x	SH3RF2
PHKA11	4.36033e-10	0.198248	0.570048	0.240076	0.352657	0.171213	1.42748e-05	type 2x	PHKA1
BACH21	4.91905e-10	0.193961	0.873188	0.511747	0.457729	0.289225	1.6104e-05	type 2x	BACH2
GPD21	5.04681e-10	0.199175	0.508454	0.184985	0.339372	0.132055	1.65222e-05	type 2x	GPD2
TBC1D41	6.45719e-10	0.193017	0.943237	0.574669	0.498792	0.331893	2.11395e-05	type 2x	TBC1D4
SYPL21	6.68174e-10	0.199231	1.00121	0.614097	0.577295	0.382663	2.18747e-05	type 2x	SYPL2
HNRNPM	7.71956e-10	0.205682	0.573671	0.231704	0.374396	0.181204	2.52723e-05	type 2x	HNRNPM
FTX2	1.16746e-09	0.260535	2.32488	1.61032	0.774155	0.553605	3.82203e-05	type 2x	FTX
AKAP92	1.20919e-09	0.178436	1.29106	0.908183	0.693237	0.47421	3.95865e-05	type 2x	AKAP9
SLC36A22	1.40141e-09	0.204892	0.891304	0.508507	0.478261	0.299487	4.58793e-05	type 2x	SLC36A2
PNISR2	1.91243e-09	0.194173	0.881643	0.518769	0.525362	0.336214	6.26091e-05	type 2x	PNISR
MYLK21	3.73066e-09	0.199243	0.746377	0.392115	0.434783	0.26168	0.000122134	type 2x	MYLK2
MAST22	4.56917e-09	0.184851	1.03744	0.672158	0.59058	0.380772	0.000149585	type 2x	MAST2
MEF2C2	5.07225e-09	0.244103	4.0785	3.13233	0.852657	0.715096	0.000166055	type 2x	MEF2C
PFKM1	5.67119e-09	0.199738	0.859903	0.490143	0.533816	0.338644	0.000185663	type 2x	PFKM
NCOA31	8.16539e-09	0.198148	0.55314	0.225493	0.396135	0.171753	0.000267319	type 2x	NCOA3
KLHL312	8.30298e-09	0.16219	0.90942	0.600054	0.527778	0.361329	0.000271823	type 2x	KLHL31
ITFG11	9.64969e-09	0.192368	0.849034	0.493384	0.48913	0.312719	0.000315912	type 2x	ITFG1
FKBP51	9.96576e-09	0.187828	0.637681	0.31569	0.386473	0.20794	0.000326259	type 2x	FKBP5
NCALD1	1.05339e-08	0.181496	0.781401	0.452606	0.311594	0.226033	0.000344859	type 2x	NCALD
CHSY31	1.15104e-08	0.205715	0.443237	0.118553	0.241546	0.0675128	0.000376827	type 2x	CHSY3
RASGEF1B2	1.40332e-08	0.178905	2.13527	1.65298	0.845411	0.652444	0.000459418	type 2x	RASGEF1B
SON1	1.83822e-08	0.177195	0.94686	0.606265	0.582126	0.390494	0.000601797	type 2x	SON
ARID1B2	2.44249e-08	0.181475	1.21256	0.832838	0.619565	0.434513	0.000799623	type 2x	ARID1B
CAPN32	3.00602e-08	0.171178	1.30435	0.934648	0.648551	0.47583	0.00098411	type 2x	CAPN3
PLCD41	3.29742e-08	0.180529	0.603865	0.297597	0.402174	0.214421	0.00107951	type 2x	PLCD4
LMOD1	3.79913e-08	0.171963	0.431159	0.15798	0.304348	0.123683	0.00124376	type 2x	LMOD1
MIR1-22	4.00302e-08	0.241387	5.08575	3.99406	0.932367	0.668107	0.00131051	type 2x	MIR1-2
ANK32	4.11657e-08	0.187922	1.11836	0.73751	0.501208	0.356468	0.00134768	type 2x	ANK3
ADCY22	4.12319e-08	0.181516	1.82609	1.37375	0.719807	0.520659	0.00134985	type 2x	ADCY2
RPS6KA31	4.3337e-08	0.188445	0.73913	0.403727	0.440821	0.26195	0.00141877	type 2x	RPS6KA3
CDH132	4.35292e-08	0.180061	2.66787	2.12017	0.788647	0.596273	0.00142506	type 2x	CDH13
ASB151	4.56737e-08	0.192281	0.631643	0.303268	0.40942	0.20848	0.00149527	type 2x	ASB15
JMJD1C2	6.58604e-08	0.161611	0.81401	0.515798	0.518116	0.325682	0.00215614	type 2x	JMJD1C
RP11-768F21.11	6.59838e-08	0.175831	0.53744	0.246287	0.36715	0.174453	0.00216018	type 2x	RP11-768F21.1
SGCD2	7.77231e-08	0.219334	2.70048	2.03754	0.780193	0.604105	0.0025445	type 2x	SGCD
GATS1	1.06787e-07	0.166524	0.682367	0.389954	0.431159	0.26168	0.003496	type 2x	GATS
EXOC42	1.10092e-07	0.164998	1.3756	1.0108	0.642512	0.445315	0.00360419	type 2x	EXOC4
TULP4	1.14625e-07	0.15499	0.535024	0.276803	0.345411	0.186876	0.00375259	type 2x	TULP4
SAMD4A2	1.18718e-07	0.190698	1.49638	1.06346	0.631643	0.443154	0.00388659	type 2x	SAMD4A
CASQ11	1.18834e-07	0.140061	1.09903	0.812314	0.613527	0.460708	0.00389038	type 2x	CASQ1
KCNQ53	1.22697e-07	0.219841	2.0942	1.51553	0.53744	0.371321	0.00401686	type 2x	KCNQ5
GBE12	1.81593e-07	0.218313	1.9686	1.41129	0.689614	0.510667	0.00594499	type 2x	GBE1
MAP42	1.9625e-07	0.138603	1.86111	1.50743	0.751208	0.623008	0.00642484	type 2x	MAP4
NFIA2	1.97676e-07	0.159339	0.897343	0.594383	0.506039	0.352147	0.00647151	type 2x	NFIA
CHD21	2.05569e-07	0.144219	0.65942	0.406427	0.437198	0.284904	0.00672993	type 2x	CHD2
PALMD1	2.07721e-07	0.150547	0.86715	0.583041	0.498792	0.343235	0.00680038	type 2x	PALMD
AC011288.22	2.29299e-07	0.215617	0.933575	0.52633	0.387681	0.242506	0.00750678	type 2x	AC011288.2
LUC7L32	2.86649e-07	0.163607	1.00121	0.679449	0.566425	0.398056	0.00938433	type 2x	LUC7L3
GPI1	3.30101e-07	0.155661	0.44686	0.196597	0.298309	0.147718	0.0108068	type 2x	GPI
COL4A41	3.33082e-07	0.161974	0.663043	0.380232	0.394928	0.227923	0.0109044	type 2x	COL4A4
FOXP22	6.57209e-07	0.172597	0.939614	0.608156	0.4843	0.31434	0.0215157	type 2x	FOXP2
KLHL292	6.65133e-07	0.1503	0.394928	0.15798	0.242754	0.102079	0.0217751	type 2x	KLHL29
FBP2	7.59561e-07	0.160992	0.403382	0.149608	0.283816	0.118823	0.0248665	type 2x	FBP2
TNIK2	8.11774e-07	0.14486	1.11473	0.817175	0.516908	0.388874	0.0265759	type 2x	TNIK
ANO52	8.45343e-07	0.157017	0.845411	0.551985	0.493961	0.333783	0.0276749	type 2x	ANO5
ZFPM23	9.03849e-07	0.160467	1.31884	0.969484	0.61715	0.447475	0.0295902	type 2x	ZFPM2
N4BP2L22	9.24796e-07	0.170244	1.54227	1.14799	0.717391	0.514448	0.030276	type 2x	N4BP2L2
UBE2G11	9.48834e-07	0.137943	0.756039	0.504726	0.467391	0.332703	0.0310629	type 2x	UBE2G1
ASB21	9.66183e-07	0.147455	0.530193	0.284364	0.374396	0.21253	0.0316309	type 2x	ASB2
FSD22	1.13631e-06	0.147366	0.768116	0.499325	0.474638	0.324602	0.0372004	type 2x	FSD2
TNKS22	1.16452e-06	0.148173	0.740338	0.47286	0.460145	0.311099	0.038124	type 2x	TNKS2
SLC25A121	1.43888e-06	0.179334	0.724638	0.406157	0.467391	0.280313	0.0471061	type 2x	SLC25A12
RCSD1	1.47775e-06	0.165395	0.576087	0.297056	0.357488	0.201458	0.0483787	type 2x	RCSD1
USP531	1.64076e-06	0.169114	0.742754	0.439373	0.461353	0.281664	0.0537152	type 2x	USP53
INADL2	1.86173e-06	0.142954	0.783816	0.521199	0.48913	0.324332	0.0609494	type 2x	INADL
UACA2	2.60299e-06	0.148646	0.740338	0.47205	0.448068	0.302457	0.0852168	type 2x	UACA
ITGB62	2.73635e-06	0.14544	0.925121	0.644612	0.536232	0.373751	0.0895826	type 2x	ITGB6
LINC004863	2.74612e-06	0.212058	4.12077	3.28409	0.952899	0.747502	0.0899024	type 2x	LINC00486
KIAA12172	2.83066e-06	0.133098	2.37681	1.99109	0.812802	0.602484	0.0926701	type 2x	KIAA1217
PRKAG31	2.96778e-06	0.165762	0.469807	0.201728	0.324879	0.147178	0.0971591	type 2x	PRKAG3
CD38	3.64875e-06	0.141215	0.34058	0.122333	0.251208	0.0918174	0.119453	type 2x	CD38
CEP3501	3.74649e-06	0.13993	0.607488	0.36646	0.415459	0.266541	0.122653	type 2x	CEP350
KMT2C2	3.99244e-06	0.129569	0.714976	0.481772	0.451691	0.320281	0.130705	type 2x	KMT2C
MYOM21	4.25406e-06	0.119998	0.954106	0.718336	0.5	0.361059	0.139269	type 2x	MYOM2
LINC010912	4.37101e-06	0.176555	1.46135	1.06265	0.539855	0.375911	0.143098	type 2x	LINC01091
LPIN1	6.25546e-06	0.142242	0.492754	0.258709	0.328502	0.193627	0.204791	type 2x	LPIN1
UBR32	7.72356e-06	0.140395	0.771739	0.514718	0.478261	0.332433	0.252854	type 2x	UBR3
TTN2	7.76611e-06	0.138411	49.2572	44.5682	1	0.981096	0.254247	type 2x	TTN
TBC1D1	8.54206e-06	0.161894	0.415459	0.15906	0.288647	0.120173	0.27965	type 2x	TBC1D1
MSS511	8.76928e-06	0.148763	0.411836	0.175533	0.297101	0.132595	0.287089	type 2x	MSS51
CACNA1S2	9.63597e-06	0.133417	0.785024	0.539022	0.486715	0.355928	0.315462	type 2x	CACNA1S
SNED12	1.14724e-05	0.138041	0.711353	0.463948	0.410628	0.275992	0.375584	type 2x	SNED1
KBTBD12	1.20115e-05	0.142124	0.545894	0.307048	0.345411	0.223602	0.393234	type 2x	KBTBD12
CACNB11	1.22868e-05	0.143292	0.519324	0.281123	0.368357	0.213341	0.402244	type 2x	CACNB1
MACROD21	1.32545e-05	0.150929	0.588164	0.331083	0.293478	0.170402	0.433925	type 2x	MACROD2
MED132	1.48061e-05	0.130339	0.629227	0.402106	0.427536	0.282204	0.484721	type 2x	MED13
MYO9A2	1.66235e-05	0.13574	0.701691	0.459087	0.434783	0.298407	0.544221	type 2x	MYO9A
ABLIM22	1.71434e-05	0.139876	0.805556	0.546314	0.486715	0.327032	0.56124	type 2x	ABLIM2
GPHN2	1.8297e-05	0.13358	0.849034	0.597083	0.485507	0.346476	0.599008	type 2x	GPHN
TRIM542	1.94135e-05	0.102933	0.838164	0.642722	0.532609	0.389684	0.635558	type 2x	TRIM54
CTD-2545M3.82	1.95116e-05	0.139042	3.00242	2.5428	0.887681	0.618147	0.638772	type 2x	CTD-2545M3.8
TTC172	2.64293e-05	0.130309	0.584541	0.361329	0.386473	0.246287	0.865243	type 2x	TTC17
ZBTB162	3.10134e-05	0.123157	0.977053	0.733459	0.539855	0.372131	1	type 2x	ZBTB16
PFKFB11	3.46497e-05	0.136113	0.516908	0.290305	0.339372	0.192817	1	type 2x	PFKFB1
CHD91	3.51492e-05	0.138216	0.694444	0.448285	0.46256	0.292736	1	type 2x	CHD9
RP11-434D9.1	3.69222e-05	0.142787	0.282609	0.0675128	0.187198	0.0448285	1	type 2x	RP11-434D9.1
OSBPL71	3.74457e-05	0.144506	0.338164	0.115312	0.245169	0.094518	1	type 2x	OSBPL7
CLTCL12	3.8056e-05	0.133511	0.716184	0.4761	0.44686	0.297326	1	type 2x	CLTCL1
FAM134B2	4.00813e-05	0.142954	0.783816	0.521199	0.445652	0.312719	1	type 2x	FAM134B
MIB12	4.19276e-05	0.120346	0.905797	0.673238	0.542271	0.381042	1	type 2x	MIB1
NEO11	4.85951e-05	0.124791	0.578502	0.364839	0.375604	0.247097	1	type 2x	NEO1
PLXDC21	4.90382e-05	0.13792	0.359903	0.144748	0.23913	0.0974885	1	type 2x	PLXDC2
RP11-284M14.1	5.09027e-05	0.128232	0.28744	0.0928977	0.163043	0.0621118	1	type 2x	RP11-284M14.1
MAPRE22	5.13895e-05	0.120085	0.561594	0.357008	0.355072	0.221442	1	type 2x	MAPRE2
AFF11	5.5661e-05	0.129687	0.601449	0.377802	0.385266	0.26195	1	type 2x	AFF1
RNPC3	5.69443e-05	0.134035	0.449275	0.231974	0.336957	0.183635	1	type 2x	RNPC3
CDKAL12	6.24939e-05	0.138795	0.667874	0.42317	0.448068	0.293006	1	type 2x	CDKAL1
CACNA2D31	7.14732e-05	0.134813	0.704106	0.462868	0.38285	0.271942	1	type 2x	CACNA2D3
TMEM161B-AS12	7.37671e-05	0.138516	0.730676	0.480691	0.408213	0.280043	1	type 2x	TMEM161B-AS1
PCYOX11	8.42135e-05	0.128242	0.472222	0.26195	0.327295	0.193897	1	type 2x	PCYOX1
SLC22A3	9.19125e-05	0.145291	0.345411	0.120713	0.193237	0.0650824	1	type 2x	SLC22A3
TMOD1	9.35252e-05	0.129033	0.426329	0.218742	0.316425	0.172563	1	type 2x	TMOD1
WWOX2	9.71019e-05	0.142167	0.666667	0.416419	0.312802	0.192006	1	type 2x	WWOX
CLIC5	0.000101015	0.128759	0.458937	0.248987	0.311594	0.184985	1	type 2x	CLIC5
PPM1L1	0.000105333	0.134046	0.642512	0.408048	0.357488	0.238995	1	type 2x	PPM1L
CAB39	0.000105821	0.113201	0.545894	0.353767	0.369565	0.250608	1	type 2x	CAB39
KTN12	0.000108698	0.125989	1.01208	0.760194	0.573671	0.451256	1	type 2x	KTN1
PPP6R32	0.000109612	0.108145	0.621981	0.432622	0.437198	0.296786	1	type 2x	PPP6R3
PLCL11	0.000113944	0.134289	0.53744	0.311909	0.305556	0.196057	1	type 2x	PLCL1
SLC29A21	0.000114034	0.110169	0.442029	0.26249	0.334541	0.199838	1	type 2x	SLC29A2
GREM2	0.000116193	0.122159	0.235507	0.0540103	0.140097	0.0283554	1	type 2x	GREM2
LRRTM32	0.000119171	0.142814	0.690821	0.437213	0.442029	0.284094	1	type 2x	LRRTM3
AAK11	0.000127139	0.147228	0.771739	0.502836	0.478261	0.295706	1	type 2x	AAK1
SOS21	0.000127257	0.133257	0.582126	0.354307	0.371981	0.240346	1	type 2x	SOS2
FILIP11	0.000127894	0.121313	1.12923	0.876857	0.591787	0.449095	1	type 2x	FILIP1
MLXIP	0.000130471	0.123411	0.516908	0.310559	0.373188	0.231974	1	type 2x	MLXIP
CADM22	0.000135727	0.168573	1.28382	0.921685	0.53744	0.399676	1	type 2x	CADM2
DDX51	0.000140825	0.111636	0.507246	0.320551	0.333333	0.231974	1	type 2x	DDX5
ATP2B21	0.000145854	0.113263	0.324879	0.149338	0.243961	0.116932	1	type 2x	ATP2B2
TCF42	0.000145937	0.129602	0.55314	0.333783	0.36715	0.221712	1	type 2x	TCF4
RBM392	0.000161989	0.126722	0.637681	0.415879	0.432367	0.300297	1	type 2x	RBM39
PDE4DIP2	0.000185042	0.126034	5.39855	4.77964	0.978261	0.84121	1	type 2x	PDE4DIP
ELF22	0.000199988	0.0954717	0.69686	0.52417	0.450483	0.328112	1	type 2x	ELF2
MAPT2	0.000203596	0.10513	0.577295	0.396165	0.39372	0.260329	1	type 2x	MAPT
USP342	0.000215513	0.12761	0.618357	0.396705	0.417874	0.281664	1	type 2x	USP34
DYSF1	0.000253939	0.115286	0.654589	0.450716	0.407005	0.282744	1	type 2x	DYSF
UBR21	0.000271558	0.118368	0.53744	0.337564	0.376812	0.246827	1	type 2x	UBR2
SLC2A42	0.000281908	0.0906349	0.561594	0.405617	0.39372	0.288415	1	type 2x	SLC2A4
SCARB2	0.000282169	0.124377	0.443237	0.241426	0.30314	0.180664	1	type 2x	SCARB2
ASH1L2	0.000308533	0.121288	0.683575	0.467189	0.445652	0.319201	1	type 2x	ASH1L
PLCB12	0.000322307	0.127352	0.700483	0.47232	0.392512	0.267351	1	type 2x	PLCB1
PHKG11	0.000324476	0.115618	0.532609	0.337564	0.378019	0.231164	1	type 2x	PHKG1
HNRNPH1	0.000330253	0.121692	0.471014	0.271132	0.357488	0.218472	1	type 2x	HNRNPH1
TDRD31	0.000336773	0.112197	0.527778	0.338644	0.352657	0.236295	1	type 2x	TDRD3
STIM11	0.000339316	0.116679	0.584541	0.383743	0.403382	0.26465	1	type 2x	STIM1
EPS151	0.000342643	0.0990373	0.456522	0.293546	0.326087	0.216581	1	type 2x	EPS15
SCAPER1	0.000345439	0.0982561	0.445652	0.284634	0.31401	0.21037	1	type 2x	SCAPER
CACNG11	0.000355475	0.102098	0.644928	0.464218	0.439614	0.312179	1	type 2x	CACNG1
VPS13A1	0.000358909	0.0888461	0.64372	0.485822	0.423913	0.308399	1	type 2x	VPS13A
ANKRD231	0.000362054	0.0791149	0.812802	0.662706	0.468599	0.383203	1	type 2x	ANKRD23
PPP2R3A2	0.000377296	0.0929831	0.964976	0.779908	0.520531	0.42182	1	type 2x	PPP2R3A
HERC2	0.000392101	0.116491	0.467391	0.275992	0.339372	0.21199	1	type 2x	HERC2
CEP85L2	0.000401702	0.105526	0.503623	0.327032	0.342995	0.226573	1	type 2x	CEP85L
MKLN11	0.000404839	0.118502	0.636473	0.428571	0.405797	0.292196	1	type 2x	MKLN1
ASIC2	0.000425063	0.111811	0.246377	0.078855	0.179952	0.0661626	1	type 2x	ASIC2
NAALADL21	0.000445395	0.106222	0.60628	0.42128	0.350242	0.236565	1	type 2x	NAALADL2
BACH11	0.000454687	0.115414	0.408213	0.223062	0.298309	0.163381	1	type 2x	BACH1
EHBP1L11	0.000475729	0.0828087	0.53744	0.395895	0.376812	0.285714	1	type 2x	EHBP1L1
PDZRN31	0.000479634	0.112054	0.528986	0.339995	0.297101	0.201728	1	type 2x	PDZRN3
RNF1501	0.000484441	0.115495	0.440821	0.253038	0.227053	0.152849	1	type 2x	RNF150
ITGA71	0.000510272	0.109918	0.547101	0.360248	0.370773	0.254658	1	type 2x	ITGA7
ANO62	0.000517432	0.121175	0.611111	0.400756	0.405797	0.268971	1	type 2x	ANO6
TNPO1	0.000519942	0.114815	0.5157	0.323251	0.349034	0.224953	1	type 2x	TNPO1
SLIT2	0.000520376	0.105239	0.199275	0.0445585	0.111111	0.0275452	1	type 2x	SLIT2
AL592284.12	0.000545265	0.106095	0.584541	0.401296	0.419082	0.281664	1	type 2x	AL592284.1
AC097662.2	0.000552132	0.127804	0.322464	0.125574	0.258454	0.100189	1	type 2x	AC097662.2
HECTD2	0.000553247	0.108375	0.292271	0.126384	0.229469	0.0996489	1	type 2x	HECTD2
ANKRD122	0.000569812	0.101696	0.597826	0.42101	0.38285	0.282204	1	type 2x	ANKRD12
DPH61	0.000570678	0.105013	0.464976	0.291925	0.30314	0.199028	1	type 2x	DPH6
BEST32	0.000584018	0.119596	0.69686	0.482312	0.451691	0.287605	1	type 2x	BEST3
DAPK21	0.000592898	0.116107	0.799517	0.583041	0.43599	0.323251	1	type 2x	DAPK2
TMED41	0.000609299	0.104575	0.309179	0.147718	0.25	0.121523	1	type 2x	TMED4
DPYD2	0.000638886	0.111651	0.525362	0.337294	0.333333	0.227113	1	type 2x	DPYD
ARHGAP101	0.000684065	0.101245	0.449275	0.283284	0.309179	0.202538	1	type 2x	ARHGAP10
VCL1	0.000758439	0.118388	0.538647	0.338644	0.369565	0.242776	1	type 2x	VCL
CALCOCO1	0.000785222	0.0973073	0.294686	0.145018	0.23913	0.120983	1	type 2x	CALCOCO1
ZFAND32	0.000794882	0.10703	0.788647	0.589252	0.474638	0.358088	1	type 2x	ZFAND3
PHKB1	0.0007954	0.112821	0.596618	0.401296	0.394928	0.282744	1	type 2x	PHKB
RP11-40F8.22	0.000799327	0.088241	0.597826	0.443694	0.291063	0.199568	1	type 2x	RP11-40F8.2
G0S21	0.000826093	0.117792	0.433575	0.242776	0.262077	0.154469	1	type 2x	G0S2
RBM242	0.000844845	0.0803647	1.24638	1.07048	0.621981	0.482852	1	type 2x	RBM24
SPTB1	0.00084843	0.104551	0.588164	0.407237	0.364734	0.275452	1	type 2x	SPTB
USP152	0.000900379	0.111852	0.588164	0.395085	0.408213	0.279773	1	type 2x	USP15
KIAA03682	0.000912417	0.106431	0.577295	0.394005	0.397343	0.274642	1	type 2x	KIAA0368
TXNL1	0.000915221	0.11613	0.370773	0.187416	0.271739	0.150959	1	type 2x	TXNL1
AC016831.71	0.000916349	0.108819	0.4843	0.303808	0.332126	0.20902	1	type 2x	AC016831.7
MAP4K32	0.000947055	0.113952	0.851449	0.634891	0.522947	0.37051	1	type 2x	MAP4K3
PDZD2	0.000971939	0.108218	0.236715	0.0750743	0.161836	0.0604915	1	type 2x	PDZD2
GADL1	0.000993993	0.120635	0.330918	0.143937	0.235507	0.112881	1	type 2x	GADL1
GLG12	0.00100897	0.107569	0.48913	0.310289	0.346618	0.219822	1	type 2x	GLG1
EGFR1	0.00104913	0.113211	0.304348	0.130435	0.211353	0.0942479	1	type 2x	EGFR
MITF1	0.00105586	0.112881	0.51087	0.321901	0.330918	0.219822	1	type 2x	MITF
SCAF111	0.00107582	0.10365	0.516908	0.342425	0.36715	0.252768	1	type 2x	SCAF11
FBXO341	0.00108021	0.10098	0.36715	0.207129	0.26087	0.162031	1	type 2x	FBXO34
MED13L2	0.00112201	0.0983047	0.862319	0.673778	0.490338	0.394275	1	type 2x	MED13L
FAM189A21	0.00112662	0.103307	0.538647	0.363219	0.346618	0.247367	1	type 2x	FAM189A2
CTC-431G16.2	0.00112663	0.112217	0.370773	0.193357	0.27657	0.150689	1	type 2x	CTC-431G16.2
SRRM21	0.00112963	0.117698	0.735507	0.521199	0.491546	0.354847	1	type 2x	SRRM2
ARMC8	0.00116787	0.104922	0.346618	0.182015	0.281401	0.147178	1	type 2x	ARMC8
TTLL7	0.00121654	0.0922967	0.30314	0.16041	0.224638	0.123683	1	type 2x	TTLL7
RALGAPA11	0.00134918	0.107294	0.539855	0.357818	0.387681	0.250338	1	type 2x	RALGAPA1
ABCC91	0.00136109	0.0842808	0.592995	0.445855	0.397343	0.293276	1	type 2x	ABCC9
BCL2	0.00137939	0.103284	0.352657	0.190116	0.222222	0.129355	1	type 2x	BCL2
BNC21	0.00140245	0.116681	0.52657	0.330273	0.315217	0.20875	1	type 2x	BNC2
RP11-679C8.21	0.00145097	0.101543	0.38285	0.220902	0.247585	0.149068	1	type 2x	RP11-679C8.2
RP11-65J21.3	0.00153608	0.100644	0.346618	0.188496	0.246377	0.141777	1	type 2x	RP11-65J21.3
STAG12	0.00155329	0.0998202	0.53744	0.36781	0.376812	0.26303	1	type 2x	STAG1
FNBP42	0.00169467	0.0889954	0.425121	0.280043	0.309179	0.207399	1	type 2x	FNBP4
PAK1	0.00171849	0.105855	0.34058	0.174993	0.25	0.134216	1	type 2x	PAK1
CTD-2116N24.1	0.00210266	0.103517	0.161836	0.0121523	0.109903	0.0099919	1	type 2x	CTD-2116N24.1
RBFOX22	0.00222509	0.0852199	1.66184	1.4518	0.683575	0.545774	1	type 2x	RBFOX2
ZNF280D1	0.00222524	0.125249	0.503623	0.295436	0.344203	0.220902	1	type 2x	ZNF280D
TMCC12	0.00227548	0.100589	0.676329	0.496084	0.427536	0.308669	1	type 2x	TMCC1
WNK2	0.00232338	0.0926367	0.408213	0.258439	0.257246	0.187956	1	type 2x	WNK2
SNX12	0.00234637	0.0926621	0.539855	0.381853	0.396135	0.271672	1	type 2x	SNX1
C1orf212	0.00241311	0.0691277	0.952899	0.814745	0.547101	0.411558	1	type 2x	C1orf21
CLCN1	0.00252614	0.109455	0.440821	0.26249	0.304348	0.187146	1	type 2x	CLCN1
SIMC1	0.00254723	0.101752	0.211353	0.0607615	0.173913	0.0545504	1	type 2x	SIMC1
PIK3CB	0.00255035	0.104652	0.266908	0.108291	0.213768	0.0942479	1	type 2x	PIK3CB
SCN4A1	0.00256139	0.122522	0.536232	0.329733	0.364734	0.241966	1	type 2x	SCN4A
CPEB41	0.00256295	0.081021	0.53744	0.398866	0.318841	0.245747	1	type 2x	CPEB4
NXN2	0.0025869	0.0960972	0.52657	0.363759	0.336957	0.239536	1	type 2x	NXN
TECR1	0.00269665	0.0918547	0.386473	0.239265	0.300725	0.190386	1	type 2x	TECR
MYH4	0.0027286	0.122311	0.222222	0.0415879	0.0374396	0.0132325	1	type 2x	MYH4
ATXN12	0.00294765	0.108695	1.01812	0.799082	0.55314	0.407777	1	type 2x	ATXN1
EIF4G32	0.00303871	0.104765	0.53744	0.359708	0.375604	0.247637	1	type 2x	EIF4G3
HSF4	0.0030402	0.0892087	0.26087	0.125304	0.210145	0.10478	1	type 2x	HSF4
EIF4E21	0.00313794	0.081064	0.427536	0.294896	0.294686	0.197137	1	type 2x	EIF4E2
TNRC6B2	0.00333407	0.0792877	0.746377	0.599514	0.46256	0.36997	1	type 2x	TNRC6B
DIAPH2-AS1	0.00333425	0.0889127	0.257246	0.122333	0.187198	0.0934378	1	type 2x	DIAPH2-AS1
PRR162	0.00353772	0.0820096	0.666667	0.519309	0.31401	0.235755	1	type 2x	PRR16
NPAS31	0.00356522	0.0852885	0.275362	0.144748	0.175121	0.0953281	1	type 2x	NPAS3
TBC1D52	0.00357752	0.0962877	0.573671	0.407507	0.390097	0.275992	1	type 2x	TBC1D5
PIR	0.003675	0.0906025	0.306763	0.166352	0.229469	0.120983	1	type 2x	PIR
MTDH	0.00378517	0.0817936	0.338164	0.20929	0.254831	0.168242	1	type 2x	MTDH
SLC24A32	0.00394442	0.09717	0.456522	0.296516	0.258454	0.189306	1	type 2x	SLC24A3
RABEP11	0.0040057	0.0876702	0.374396	0.234405	0.278986	0.190116	1	type 2x	RABEP1
ACACB1	0.00400658	0.0908055	0.452899	0.303268	0.339372	0.223332	1	type 2x	ACACB
TMEM1172	0.00401683	0.0963984	0.452899	0.294356	0.298309	0.2101	1	type 2x	TMEM117
PTBP2	0.00406636	0.0961162	0.336957	0.186335	0.266908	0.148258	1	type 2x	PTBP2
SRSF5	0.00414737	0.0944107	0.378019	0.227383	0.292271	0.177154	1	type 2x	SRSF5
CRTC3	0.00430997	0.0841477	0.257246	0.129355	0.202899	0.10505	1	type 2x	CRTC3
NIPBL1	0.00466815	0.0845021	0.456522	0.31677	0.32971	0.224953	1	type 2x	NIPBL
HDAC92	0.00472699	0.092748	0.592995	0.431542	0.345411	0.260329	1	type 2x	HDAC9
STK31	0.00474044	0.0892312	0.539855	0.387524	0.370773	0.26573	1	type 2x	STK3
MYCBP2	0.0047732	0.0980391	0.349034	0.194707	0.246377	0.154469	1	type 2x	MYCBP2
TTC3	0.00506954	0.105581	0.444444	0.271942	0.318841	0.200108	1	type 2x	TTC3
PICALM1	0.00509455	0.0982829	0.426329	0.266541	0.312802	0.206859	1	type 2x	PICALM
BMPR1A2	0.00509515	0.104839	0.647343	0.461788	0.408213	0.297056	1	type 2x	BMPR1A
PARD33	0.00520819	0.0866389	0.842995	0.677289	0.486715	0.384013	1	type 2x	PARD3
NRIP1	0.0052495	0.0864284	0.282609	0.149878	0.206522	0.119903	1	type 2x	NRIP1
SH2D1B	0.00538357	0.0937129	0.163043	0.0270051	0.137681	0.0243046	1	type 2x	SH2D1B
THSD4	0.00544127	0.0840444	0.347826	0.214961	0.224638	0.152579	1	type 2x	THSD4
ZHX21	0.00563085	0.0728118	0.428744	0.309209	0.31401	0.220632	1	type 2x	ZHX2
NRD1	0.00564615	0.109235	0.496377	0.31434	0.345411	0.238725	1	type 2x	NRD1
CECR22	0.0056822	0.102047	0.722222	0.536322	0.442029	0.324062	1	type 2x	CECR2
MYOM11	0.00577868	0.0456045	2.47464	2.3354	0.834541	0.679989	1	type 2x	MYOM1
RPL3L1	0.00578392	0.0900116	0.52657	0.373751	0.375604	0.280853	1	type 2x	RPL3L
MED14	0.00586928	0.0883777	0.310386	0.173103	0.227053	0.141777	1	type 2x	MED14
MBD52	0.00595971	0.100186	0.623188	0.447205	0.400966	0.286794	1	type 2x	MBD5
FRY	0.0059913	0.0747568	0.254831	0.140967	0.202899	0.113151	1	type 2x	FRY
MNAT12	0.00602982	0.0626201	0.695652	0.58115	0.454106	0.350527	1	type 2x	MNAT1
CEP85	0.00606233	0.0914665	0.305556	0.163921	0.246377	0.141237	1	type 2x	CEP85
SAR1B	0.00607834	0.094837	0.374396	0.223332	0.277778	0.183635	1	type 2x	SAR1B
R3HDM1	0.00683034	0.0752195	0.365942	0.245747	0.266908	0.174183	1	type 2x	R3HDM1
PAFAH1B11	0.00684812	0.0765855	0.450483	0.323792	0.322464	0.242236	1	type 2x	PAFAH1B1
CARNS1	0.00714508	0.0775759	0.307971	0.187146	0.217391	0.145558	1	type 2x	CARNS1
ZRANB2	0.00766185	0.0954683	0.391304	0.238185	0.306763	0.185795	1	type 2x	ZRANB2
LDLRAD4	0.00791526	0.0938861	0.352657	0.204429	0.264493	0.146908	1	type 2x	LDLRAD4
BCAS2	0.00792602	0.0895208	0.22343	0.089657	0.178744	0.0729139	1	type 2x	BCAS2
AVL9	0.00794366	0.0948607	0.478261	0.320551	0.358696	0.234675	1	type 2x	AVL9
INO80D2	0.007967	0.0805268	0.716184	0.568728	0.47343	0.380772	1	type 2x	INO80D
PFKFB3	0.00800204	0.087805	0.222222	0.0910073	0.147343	0.0761545	1	type 2x	PFKFB3
HNRNPDL	0.0082343	0.0869642	0.414251	0.273022	0.318841	0.20821	1	type 2x	HNRNPDL
RP11-509J21.1	0.0082477	0.0789748	0.338164	0.213611	0.235507	0.160681	1	type 2x	RP11-509J21.1
CLIP11	0.00825104	0.0929765	0.833333	0.656495	0.496377	0.375641	1	type 2x	CLIP1
TBL1XR1	0.00830984	0.0736164	0.345411	0.228733	0.253623	0.178234	1	type 2x	TBL1XR1
FAM168A	0.00849233	0.0897698	0.291063	0.152849	0.224638	0.124224	1	type 2x	FAM168A
UBE2B1	0.00850635	0.0809491	0.492754	0.356738	0.362319	0.26411	1	type 2x	UBE2B
ABCA6	0.0085383	0.0947493	0.204106	0.0640022	0.152174	0.05239	1	type 2x	ABCA6
ZNF438	0.00879224	0.0898035	0.387681	0.243586	0.277778	0.181204	1	type 2x	ZNF438
RP11-39M21.1	0.00906413	0.0909299	0.281401	0.142047	0.233092	0.119363	1	type 2x	RP11-39M21.1
TMEM1821	0.00908108	0.0788049	0.374396	0.248177	0.27657	0.181474	1	type 2x	TMEM182
RCOR32	0.00924631	0.0814891	0.504831	0.36727	0.363527	0.26141	1	type 2x	RCOR3
SNX29P22	0.00930612	0.0944181	1.00483	0.814475	0.56401	0.410478	1	type 2x	SNX29P2
VTI1A	0.00931126	0.085014	0.311594	0.179314	0.233092	0.136106	1	type 2x	VTI1A
CTC-297N7.111	0.00973493	0.0856929	0.733092	0.575479	0.326087	0.242776	1	type 2x	CTC-297N7.11

### Sheet: Type I Fibers
The following is Seurat Findallmarkers() analysis of genes upregulated in Type I fibers relative to all other myofiber subclusters
	p_val	avg_FC	Ave.1	Ave.2	Pct.1	Pct.2	p_val_adj	cluster	gene
ATP2A2	0	13.2923	5.79631	0.436067	0.945684	0.203555	0	Type I	ATP2A2
XPO4	0	18.5812	3.47333	0.186927	0.816683	0.147362	0	Type I	XPO4
TPM3	0	5.97513	3.25994	0.545585	0.86324	0.160837	0	Type I	TPM3
TNNT1	4.23672e-274	4.75381	6.34433	1.33458	0.956353	0.206422	1.38702e-269	Type I	TNNT1
CD36	2.397e-261	4.77249	2.51212	0.526376	0.754607	0.274083	7.84731e-257	Type I	CD36
QKI	1.15861e-209	3.03049	2.70902	0.893922	0.838991	0.455275	3.79307e-205	Type I	QKI
ESRRG	6.42839e-201	10.5026	1.49952	0.142775	0.512124	0.0834289	2.10453e-196	Type I	ESRRG
MYH7B	3.4375e-195	60.6645	1.26964	0.0209289	0.57517	0.0149083	1.12537e-190	Type I	MYH7B
MYOM11	2.45616e-194	2.5165	4.42192	1.75717	0.916586	0.647936	8.04096e-190	Type I	MYOM1
ACTN2	2.8756e-184	2.83183	3.49758	1.23509	0.86227	0.53469	9.41413e-180	Type I	ACTN2
MYBPC11	1.03193e-180	2.37077	24.8109	10.4653	0.99806	0.932339	3.37833e-176	Type I	MYBPC1
USP54	1.44523e-164	4.03545	1.74006	0.431193	0.699321	0.281537	4.7314e-160	Type I	USP54
TTTY14	3.64196e-160	4.44051	1.63337	0.367833	0.661494	0.225344	1.1923e-155	Type I	TTTY14
NEB1	1.87004e-153	1.97579	35.8526	18.1459	0.99903	0.97305	6.12213e-149	Type I	NEB
SORBS1	3.60313e-140	3.10969	1.95247	0.627867	0.71193	0.34289	1.17959e-135	Type I	SORBS1
MCU	5.43344e-129	3.87207	1.52085	0.392775	0.623666	0.252867	1.7788e-124	Type I	MCU
ASB51	8.76173e-129	2.59484	2.63725	1.01634	0.780795	0.461869	2.86841e-124	Type I	ASB5
FAM214A	1.61702e-128	3.55688	1.68768	0.474484	0.614937	0.272076	5.29381e-124	Type I	FAM214A
MYOT1	2.05978e-128	2.17516	4.03104	1.85321	0.900097	0.628154	6.74329e-124	Type I	MYOT
BICC1	3.22371e-128	19.6953	1.04462	0.053039	0.440349	0.0381307	1.05538e-123	Type I	BICC1
PDE4DIP1	1.0222e-121	1.90965	7.74976	4.0582	0.991271	0.829415	3.34649e-117	Type I	PDE4DIP
FOXN3	7.90335e-120	2.94546	1.78855	0.607225	0.683802	0.335722	2.5874e-115	Type I	FOXN3
CRIM1	4.57517e-118	6.21831	1.19981	0.192947	0.43453	0.131881	1.49782e-113	Type I	CRIM1
CCDC39	3.5206e-117	3.03209	3.95441	1.30419	0.660524	0.3125	1.15258e-112	Type I	CCDC39
KIAA12171	4.75461e-115	2.1523	3.516	1.6336	0.890398	0.567374	1.55656e-110	Type I	KIAA1217
TNNI1	8.24142e-114	3.06063	2.94568	0.962443	0.8613	0.198681	2.69808e-109	Type I	TNNI1
FLRT2	2.37468e-113	5.07667	1.2386	0.243979	0.556741	0.153383	7.77423e-109	Type I	FLRT2
RP11-739N10.1	1.267e-108	15.3003	0.973812	0.0636468	0.346266	0.0315367	4.14791e-104	Type I	RP11-739N10.1
ZNF385B	6.04642e-108	10.3981	1.01358	0.0974771	0.443259	0.0581995	1.97948e-103	Type I	ZNF385B
SVIL1	5.23967e-97	1.87601	4.96217	2.64507	0.938894	0.755161	1.71536e-92	Type I	SVIL
THRB	6.00727e-97	3.43988	1.35209	0.393062	0.606208	0.249427	1.96666e-92	Type I	THRB
PALLD1	2.97781e-96	2.28741	3.51309	1.53584	0.85063	0.491686	9.74875e-92	Type I	PALLD
HERC1	5.51135e-96	3.09065	1.4452	0.467603	0.650824	0.284977	1.8043e-91	Type I	HERC1
RBFOX21	3.26305e-95	2.12026	2.52085	1.18893	0.846751	0.490252	1.06826e-90	Type I	RBFOX2
CAMK2D1	6.5185e-92	2.46984	1.80989	0.732798	0.696411	0.390482	2.13403e-87	Type I	CAMK2D
RALGAPA21	2.42827e-90	2.61719	1.59748	0.610378	0.691562	0.34719	7.94967e-86	Type I	RALGAPA2
MAGI1	4.93409e-88	4.24883	1.13773	0.267775	0.56935	0.167718	1.61532e-83	Type I	MAGI1
AGBL11	1.05212e-86	2.39403	2.75849	1.15224	0.773036	0.372133	3.44442e-82	Type I	AGBL1
ALPK3	9.75251e-86	3.03076	1.35984	0.448681	0.635306	0.297592	3.19278e-81	Type I	ALPK3
RIF11	1.02628e-83	2.18379	2.00097	0.916284	0.742968	0.438933	3.35984e-79	Type I	RIF1
MYOM3	6.78504e-83	2.89517	1.38118	0.477064	0.645975	0.283257	2.22129e-78	Type I	MYOM3
ENAH	5.35268e-80	6.86022	0.920466	0.134174	0.392823	0.104644	1.75236e-75	Type I	ENAH
AKAP61	3.48207e-78	2.21223	1.77207	0.801032	0.71678	0.411984	1.13996e-73	Type I	AKAP6
C9orf31	2.80817e-75	2.1433	1.9098	0.891055	0.747818	0.416284	9.1934e-71	Type I	C9orf3
OBSCN1	5.74467e-75	1.75418	4.15713	2.36984	0.943744	0.710149	1.88069e-70	Type I	OBSCN
LINC010911	3.28462e-74	2.35289	2.04462	0.868979	0.643065	0.336009	1.07532e-69	Type I	LINC01091
ARPP21	1.07638e-72	2.36804	1.57711	0.665998	0.638215	0.342603	3.52386e-68	Type I	ARPP21
PAM	6.48608e-72	2.85628	1.27255	0.445528	0.619787	0.267202	2.12341e-67	Type I	PAM
ARHGEF12	3.4447e-69	3.75397	1.04074	0.277236	0.510184	0.198681	1.12773e-64	Type I	ARHGEF12
PDLIM51	3.64072e-68	1.74936	5.37245	3.0711	0.927255	0.756021	1.1919e-63	Type I	PDLIM5
SGCD1	1.52846e-67	1.89181	3.39961	1.79702	0.86324	0.569667	5.00388e-63	Type I	SGCD
PDK4	2.04172e-67	2.79129	1.59651	0.571961	0.394762	0.217603	6.68419e-63	Type I	PDK4
N4BP2L21	8.99601e-67	1.93665	1.95053	1.00717	0.770126	0.488245	2.94511e-62	Type I	N4BP2L2
PDLIM31	9.40611e-67	1.71019	6.81086	3.98251	0.952473	0.805333	3.07937e-62	Type I	PDLIM3
NT5C2	3.67704e-66	3.12952	1.12512	0.359518	0.596508	0.25172	1.20379e-61	Type I	NT5C2
MEF2C1	4.91542e-66	1.80773	5.05626	2.79702	0.937924	0.682913	1.60921e-61	Type I	MEF2C
FILIP11	6.84071e-66	2.18077	1.58681	0.727638	0.691562	0.412271	2.23951e-61	Type I	FILIP1
CAP21	9.21361e-66	1.89184	2.33172	1.23251	0.755577	0.546732	3.01635e-61	Type I	CAP2
LINC004861	1.06178e-64	1.69924	5.04365	2.96818	0.947624	0.737959	3.47605e-60	Type I	LINC00486
MICU1	7.73325e-64	2.73924	1.21726	0.444381	0.606208	0.28039	2.53171e-59	Type I	MICU1
RCAN2	3.88185e-63	2.94869	1.14549	0.388475	0.507274	0.220757	1.27084e-58	Type I	RCAN2
NRAP	4.90411e-63	1.99747	2.61882	1.31107	0.743938	0.544151	1.60551e-58	Type I	NRAP
TPD52L1	5.45637e-63	2.88703	1.15713	0.400803	0.57226	0.264622	1.7863e-58	Type I	TPD52L1
FMNL2	2.01281e-60	3.50627	0.99418	0.283544	0.450048	0.1918	6.58954e-56	Type I	FMNL2
SLC20A2	6.03995e-58	2.84541	1.10863	0.389622	0.591659	0.264908	1.97736e-53	Type I	SLC20A2
KLF12	1.9464e-57	3.58428	0.950533	0.265195	0.513094	0.178039	6.37213e-53	Type I	KLF12
KCNMA1	2.52529e-57	3.96187	0.903007	0.227924	0.490786	0.164278	8.26731e-53	Type I	KCNMA1
SIK2	1.24578e-56	3.96627	0.897187	0.226204	0.413191	0.15883	4.07843e-52	Type I	SIK2
PPP1R12B1	7.13526e-56	1.90215	1.75655	0.923452	0.741998	0.474197	2.33594e-51	Type I	PPP1R12B
EXOC41	7.60981e-56	1.95825	1.73424	0.885608	0.681862	0.422592	2.4913e-51	Type I	EXOC4
LPP1	1.06622e-55	2.08615	1.51018	0.723911	0.688652	0.387615	3.4906e-51	Type I	LPP
LRRC2	2.28636e-55	2.82984	1.08147	0.382167	0.588749	0.274083	7.48509e-51	Type I	LRRC2
TTN-AS11	3.77482e-55	1.62253	5.5742	3.43549	0.933075	0.736812	1.2358e-50	Type I	TTN-AS1
SNX29P21	4.27402e-55	2.13399	1.44326	0.676319	0.644035	0.379014	1.39923e-50	Type I	SNX29P2
CTD-2545M3.81	1.10804e-54	1.76388	3.95053	2.23968	0.86227	0.610378	3.6275e-50	Type I	CTD-2545M3.8
TEAD1	3.84754e-54	2.32086	1.28419	0.553326	0.631426	0.338876	1.25961e-49	Type I	TEAD1
DLG21	2.0566e-51	1.99286	1.99515	1.00115	0.675073	0.395929	6.7329e-47	Type I	DLG2
MIR1-21	2.42103e-51	1.73444	6.2386	3.5969	0.910766	0.659977	7.92597e-47	Type I	MIR1-2
KALRN	1.06728e-50	4.51451	0.793404	0.175745	0.466537	0.135608	3.49407e-46	Type I	KALRN
AKAP13	2.66929e-50	2.59006	1.09602	0.423165	0.555771	0.272649	8.73873e-46	Type I	AKAP13
DMD1	3.05918e-50	1.69807	18.7168	11.0224	0.992241	0.766915	1.00151e-45	Type I	DMD
WIPF3	1.72425e-49	6.25235	0.70805	0.113245	0.342386	0.0808486	5.64484e-45	Type I	WIPF3
RP11-145A3.1	6.40769e-48	31.1247	0.580019	0.0186353	0.263822	0.0163417	2.09775e-43	Type I	RP11-145A3.1
SLC38A2	1.75847e-47	3.16977	0.907856	0.286411	0.491756	0.199828	5.75686e-43	Type I	SLC38A2
RBM241	1.95719e-45	1.80849	1.68768	0.9332	0.70999	0.450115	6.40745e-41	Type I	RBM24
NCOA11	6.19391e-45	2.14727	1.24539	0.579989	0.624636	0.34117	2.02776e-40	Type I	NCOA1
C1orf211	9.81414e-45	2.00408	1.37148	0.684346	0.621726	0.382167	3.21295e-40	Type I	C1orf21
DST1	3.0776e-44	1.68459	2.3453	1.3922	0.805044	0.547592	1.00754e-39	Type I	DST
GBE11	3.67038e-44	1.79702	2.30553	1.28297	0.741028	0.485952	1.20161e-39	Type I	GBE1
LRRFIP11	4.69607e-43	2.14914	1.20951	0.562787	0.598448	0.328842	1.5374e-38	Type I	LRRFIP1
SSH21	1.00892e-42	1.92369	1.42677	0.741686	0.652764	0.377007	3.30301e-38	Type I	SSH2
LMOD2	1.04147e-42	2.75662	0.938894	0.340596	0.464597	0.225917	3.40958e-38	Type I	LMOD2
MYOZ2	1.96687e-42	14.366	0.56838	0.0395642	0.302619	0.034117	6.43913e-38	Type I	MYOZ2
CPED11	1.15833e-41	1.72076	2.37245	1.37873	0.774006	0.484518	3.79215e-37	Type I	CPED1
CDH131	3.88765e-41	1.65969	3.20757	1.93263	0.85354	0.56594	1.27274e-36	Type I	CDH13
TNIK1	4.06334e-41	1.93167	1.38894	0.719037	0.606208	0.355505	1.33026e-36	Type I	TNIK
PDE7A1	5.33802e-41	2.44389	1.01455	0.415138	0.544132	0.279817	1.74756e-36	Type I	PDE7A
RYR3	2.85644e-40	3.7748	0.747818	0.198108	0.347236	0.121846	9.35143e-36	Type I	RYR3
SAMD4A1	4.88583e-40	1.80239	1.74297	0.96703	0.651794	0.427179	1.59952e-35	Type I	SAMD4A
LINC009691	7.44565e-40	2.49283	0.977692	0.392202	0.551891	0.265482	2.43756e-35	Type I	LINC00969
ADCY21	1.82447e-39	1.68848	2.129	1.26089	0.755577	0.49914	5.97294e-35	Type I	ADCY2
RASGEF1B1	3.60635e-39	1.54375	2.39573	1.55189	0.841901	0.643635	1.18065e-34	Type I	RASGEF1B
ATXN11	1.43473e-38	1.91487	1.33075	0.694954	0.622696	0.379014	4.697e-34	Type I	ATXN1
MYO18B1	5.23557e-38	1.78477	1.50436	0.84289	0.680892	0.454415	1.71402e-33	Type I	MYO18B
SLC25A36	1.19865e-37	2.76547	0.86421	0.3125	0.495635	0.220757	3.92414e-33	Type I	SLC25A36
GPATCH81	1.45125e-37	1.76554	1.53928	0.871846	0.675073	0.427466	4.7511e-33	Type I	GPATCH8
ANKRD28	2.00906e-37	3.3158	0.764306	0.230505	0.376334	0.164851	6.57726e-33	Type I	ANKRD28
USP13	1.56102e-36	2.49863	0.923375	0.369553	0.497575	0.266915	5.11046e-32	Type I	USP13
EXOC6	2.20113e-36	3.41907	0.738118	0.215883	0.439379	0.163417	7.20607e-32	Type I	EXOC6
ATP1B11	4.90775e-36	1.99815	1.18526	0.593177	0.57711	0.354071	1.6067e-31	Type I	ATP1B1
PARK21	1.27143e-35	1.66246	1.82832	1.09977	0.730359	0.475631	4.1624e-31	Type I	PARK2
RP11-381K20.21	2.57669e-35	2.23823	1.01067	0.451548	0.543162	0.282397	8.43557e-31	Type I	RP11-381K20.2
PTPRM1	3.46075e-35	1.92736	1.23278	0.639622	0.604268	0.361525	1.13298e-30	Type I	PTPRM
MAP41	5.61317e-35	1.55343	2.17071	1.39736	0.806984	0.599771	1.83764e-30	Type I	MAP4
CTNNA31	5.74559e-35	1.5387	5.18429	3.36927	0.935984	0.657397	1.88099e-30	Type I	CTNNA3
ZBTB201	6.997e-35	1.51473	4.78565	3.1594	0.932105	0.669725	2.29068e-30	Type I	ZBTB20
LINC-PINT1	1.63426e-34	2.24955	0.991271	0.440654	0.487876	0.275229	5.35024e-30	Type I	LINC-PINT
MYOM21	2.75832e-34	1.95645	1.22502	0.626147	0.475267	0.360665	9.0302e-30	Type I	MYOM2
HS3ST5	5.94349e-34	4.30758	0.637245	0.147936	0.374394	0.100344	1.94578e-29	Type I	HS3ST5
ABLIM1	6.44152e-34	5.93793	0.57711	0.0971904	0.203686	0.0650803	2.10882e-29	Type I	ABLIM1
LIMCH11	6.45587e-34	1.64233	2.32978	1.41858	0.746848	0.511181	2.11352e-29	Type I	LIMCH1
SGCG1	1.77042e-33	1.9608	1.16198	0.592603	0.5742	0.324828	5.79599e-29	Type I	SGCG
UBE2E21	3.41447e-33	1.69786	1.56838	0.923739	0.666343	0.43492	1.11783e-28	Type I	UBE2E2
LINC004781	6.35822e-33	2.04416	1.08244	0.52953	0.545102	0.300745	2.08155e-28	Type I	LINC00478
RBMS31	6.50597e-33	1.84751	1.27546	0.690367	0.611057	0.355791	2.12992e-28	Type I	RBMS3
MYH7	2.82295e-32	1.90518	3.40834	1.78899	0.865179	0.170298	9.24178e-28	Type I	MYH7
KIAA09221	3.49698e-32	2.6155	0.819593	0.31336	0.464597	0.213876	1.14484e-27	Type I	KIAA0922
PLCL21	6.8499e-32	1.60453	1.93113	1.20356	0.71096	0.488819	2.24252e-27	Type I	PLCL2
MBNL2	8.21613e-32	3.00282	0.735209	0.244839	0.419011	0.167144	2.6898e-27	Type I	MBNL2
CYB5R1	3.83454e-31	3.21285	0.695441	0.216456	0.463628	0.173739	1.25535e-26	Type I	CYB5R1
VWA81	4.12422e-31	2.14477	0.977692	0.455849	0.546072	0.297305	1.35019e-26	Type I	VWA8
BCL61	5.45885e-31	2.36714	0.876819	0.370413	0.450048	0.227638	1.78712e-26	Type I	BCL6
CLIP11	1.47436e-30	1.94568	1.10281	0.5668	0.561591	0.350057	4.82678e-26	Type I	CLIP1
ABCC5	3.03491e-30	3.36839	0.665373	0.197534	0.43065	0.15625	9.93567e-26	Type I	ABCC5
CACNA2D31	1.60027e-29	2.25951	0.891368	0.394495	0.489816	0.234232	5.23897e-25	Type I	CACNA2D3
VPS81	4.42822e-29	2.57335	0.779825	0.303039	0.452958	0.204415	1.44971e-24	Type I	VPS8
7SK.21	6.04961e-29	2.0471	0.991271	0.484232	0.533463	0.27781	1.98052e-24	Type I	7SK.2
TTN1	6.55523e-29	1.33093	56.2648	42.2747	1	0.979931	2.14605e-24	Type I	TTN
PDE7B1	9.18906e-29	2.62576	0.763337	0.290711	0.374394	0.179472	3.00831e-24	Type I	PDE7B
NEXN1	3.31954e-28	1.46742	2.613	1.78068	0.835112	0.653096	1.08675e-23	Type I	NEXN
MALAT11	7.40392e-28	1.58874	186.4	117.326	1	0.928612	2.42389e-23	Type I	MALAT1
AAK11	7.80953e-28	2.10867	0.929195	0.440654	0.480116	0.28469	2.55668e-23	Type I	AAK1
FTX1	3.06249e-27	1.52381	2.37439	1.5582	0.787585	0.537844	1.0026e-22	Type I	FTX
PPP2R3A1	3.13994e-27	1.75297	1.21823	0.694954	0.602328	0.392202	1.02795e-22	Type I	PPP2R3A
LINGO11	3.19041e-27	1.5054	1.81183	1.20356	0.774976	0.59289	1.04448e-22	Type I	LINGO1
RYR11	4.21896e-27	1.39658	3.85742	2.76204	0.909796	0.754874	1.3812e-22	Type I	RYR1
ERBB2IP	5.49302e-27	2.65538	0.725509	0.273222	0.442289	0.195814	1.7983e-22	Type I	ERBB2IP
VPS13A1	1.07593e-26	2.15635	0.879728	0.40797	0.525703	0.272076	3.52237e-22	Type I	VPS13A
PRRX1	1.34831e-26	3.70067	0.587779	0.15883	0.359845	0.114106	4.41409e-22	Type I	PRRX1
TMEM38B1	8.39039e-26	2.28279	0.808923	0.354358	0.457808	0.243119	2.74685e-21	Type I	TMEM38B
MLIP1	8.81205e-26	1.45642	3.44229	2.36353	0.871969	0.622133	2.88489e-21	Type I	MLIP
LMCD1	1.02093e-25	2.72254	0.691562	0.254014	0.372454	0.176892	3.34232e-21	Type I	LMCD1
TRDN1	1.1616e-25	1.35366	11.4956	8.49226	0.987391	0.905677	3.80286e-21	Type I	TRDN
LRRC39	1.36335e-25	2.51327	0.734239	0.292144	0.449079	0.219037	4.46333e-21	Type I	LRRC39
NFAT51	1.39999e-25	2.26172	0.811833	0.358945	0.487876	0.247993	4.58329e-21	Type I	NFAT5
RERE1	1.49454e-25	1.92172	0.99612	0.518349	0.558681	0.317374	4.89281e-21	Type I	RERE
MEF2C-AS11	1.81041e-25	1.89164	1.1096	0.586583	0.494665	0.264335	5.92691e-21	Type I	MEF2C-AS1
CLASP11	2.51157e-25	1.93049	0.983511	0.509461	0.56547	0.3125	8.22239e-21	Type I	CLASP1
PDE4D1	3.77085e-25	1.47336	6.93889	4.70958	0.903007	0.68406	1.2345e-20	Type I	PDE4D
CADM21	3.80935e-25	1.65939	1.4258	0.859232	0.612027	0.369553	1.24711e-20	Type I	CADM2
SLMAP	4.53139e-25	2.57695	0.70999	0.275516	0.42289	0.200401	1.48349e-20	Type I	SLMAP
RP11-141M1.3	5.37111e-25	5.16477	0.500485	0.0969037	0.306499	0.0756881	1.75839e-20	Type I	RP11-141M1.3
FAM160A11	7.0585e-25	2.34512	0.769156	0.327982	0.439379	0.217603	2.31081e-20	Type I	FAM160A1
FHL11	7.3828e-25	1.44239	2.71193	1.88016	0.818623	0.647649	2.41698e-20	Type I	FHL1
ACYP21	7.47518e-25	1.83309	1.05529	0.575688	0.548982	0.329128	2.44723e-20	Type I	ACYP2
MYPN1	1.16371e-24	1.46934	2.07468	1.41198	0.787585	0.563647	3.80976e-20	Type I	MYPN
RBFOX11	1.53086e-24	1.45818	2.68768	1.84318	0.834142	0.59289	5.01174e-20	Type I	RBFOX1
FHOD3	2.23641e-24	2.64424	0.683802	0.258601	0.386033	0.172878	7.32156e-20	Type I	FHOD3
SLC8A31	1.08827e-23	2.19424	0.800194	0.364679	0.417071	0.214163	3.56278e-19	Type I	SLC8A3
MIB11	1.17824e-23	1.77272	1.0805	0.609518	0.588749	0.358658	3.85733e-19	Type I	MIB1
MAST21	1.31835e-23	1.74989	1.10572	0.631881	0.563531	0.377007	4.31602e-19	Type I	MAST2
MYL3	5.96218e-23	3.1674	0.583899	0.184346	0.376334	0.0877294	1.9519e-18	Type I	MYL3
MSI21	2.04753e-22	1.75576	1.06111	0.604358	0.56935	0.350344	6.7032e-18	Type I	MSI2
ANKH1	3.06436e-22	2.27635	0.738118	0.324255	0.42677	0.221044	1.00321e-17	Type I	ANKH
NEAT11	4.92527e-22	1.41398	17.5102	12.3836	0.99806	0.783544	1.61244e-17	Type I	NEAT1
DAPK21	7.44578e-22	1.83877	0.963143	0.523796	0.510184	0.295585	2.4376e-17	Type I	DAPK2
G3BP2	1.22819e-21	2.70566	0.623666	0.230505	0.419981	0.181479	4.02085e-17	Type I	G3BP2
ATP8A11	1.40249e-21	2.19591	0.751697	0.342317	0.483026	0.238245	4.59147e-17	Type I	ATP8A1
SLC1A3	3.63322e-21	9.23682	0.402522	0.043578	0.254122	0.0352638	1.18944e-16	Type I	SLC1A3
ARID1B1	9.69186e-21	1.58098	1.26188	0.798165	0.625606	0.422592	3.17292e-16	Type I	ARID1B
TECRL	1.15004e-20	41.4996	0.356935	0.00860092	0.218235	0.00716743	3.76501e-16	Type I	TECRL
CASQ2	1.29432e-20	3.18478	0.545102	0.171158	0.332687	0.107798	4.23736e-16	Type I	CASQ2
JAK2	2.2438e-20	3.97874	0.485936	0.122133	0.311348	0.0960436	7.34574e-16	Type I	JAK2
OSBPL91	3.30064e-20	2.05022	0.781765	0.381307	0.447139	0.254587	1.08056e-15	Type I	OSBPL9
MBNL11	4.05032e-20	1.37468	4.39282	3.19553	0.918526	0.677466	1.32599e-15	Type I	MBNL1
TACC21	4.23913e-20	1.48191	1.50145	1.01319	0.684772	0.485665	1.38781e-15	Type I	TACC2
TMEM131	6.51705e-20	2.48324	0.634336	0.255447	0.416101	0.194094	2.13355e-15	Type I	TMEM131
CA3	9.48157e-20	1.65883	1.52376	0.918578	0.560621	0.31336	3.10408e-15	Type I	CA3
PBX11	1.06945e-19	2.11584	0.740058	0.349771	0.42871	0.225631	3.50115e-15	Type I	PBX1
MED13L1	1.90095e-19	1.68919	1.03589	0.613245	0.586809	0.360952	6.22331e-15	Type I	MED13L
CFLAR	2.0436e-19	2.40151	0.643065	0.267775	0.417071	0.204989	6.69034e-15	Type I	CFLAR
CACNA2D11	2.06287e-19	1.38979	3.54898	2.55361	0.829292	0.643062	6.75342e-15	Type I	CACNA2D1
ESYT2	3.06251e-19	3.88344	0.474297	0.122133	0.314258	0.102924	1.0026e-14	Type I	ESYT2
GPHN1	3.29859e-19	1.74795	0.962173	0.550459	0.525703	0.327408	1.07989e-14	Type I	GPHN
SIK31	3.72126e-19	1.97429	0.792435	0.401376	0.480116	0.274369	1.21826e-14	Type I	SIK3
C20orf1661	3.88342e-19	1.41512	2.10766	1.48939	0.770126	0.549885	1.27136e-14	Type I	C20orf166
FNDC3B1	6.02591e-19	2.21469	0.685742	0.309633	0.413191	0.21789	1.97276e-14	Type I	FNDC3B
ABCC91	6.053e-19	2.00221	0.772066	0.385608	0.479146	0.263761	1.98163e-14	Type I	ABCC9
MAP4K31	6.75559e-19	1.70824	0.99321	0.581422	0.558681	0.351778	2.21164e-14	Type I	MAP4K3
ZBTB161	1.52972e-18	1.61771	1.10475	0.682913	0.558681	0.357225	5.00799e-14	Type I	ZBTB16
BCAS31	1.71542e-18	1.88049	0.830262	0.441514	0.491756	0.282683	5.61596e-14	Type I	BCAS3
NR3C11	1.72145e-18	1.74168	0.943744	0.541858	0.528613	0.330275	5.6357e-14	Type I	NR3C1
ROCK2	1.84108e-18	2.31459	0.645005	0.27867	0.405432	0.205562	6.02733e-14	Type I	ROCK2
ALPK2	3.21057e-18	3.50319	0.481086	0.137328	0.305529	0.0946101	1.05108e-13	Type I	ALPK2
TRIM541	4.21081e-18	1.68496	0.990301	0.587729	0.5742	0.369839	1.37853e-13	Type I	TRIM54
SOX61	4.31189e-18	1.42173	2.35597	1.65711	0.748788	0.539278	1.41163e-13	Type I	SOX6
SYNPO2	5.76194e-18	1.71777	0.953443	0.555046	0.465567	0.319381	1.88634e-13	Type I	SYNPO2
NAALADL21	7.49522e-18	2.00423	0.742968	0.3707	0.394762	0.217317	2.45378e-13	Type I	NAALADL2
ZFPM21	1.75813e-17	1.48741	1.38506	0.931193	0.640155	0.431193	5.75577e-13	Type I	ZFPM2
TNRC6A1	2.58881e-17	1.73214	0.910766	0.525803	0.555771	0.333716	8.47526e-13	Type I	TNRC6A
TMEM108	6.02101e-17	3.18524	0.483996	0.15195	0.297769	0.0951835	1.97116e-12	Type I	TMEM108
NR3C21	6.25174e-17	2.09574	0.678952	0.323968	0.388943	0.210149	2.04669e-12	Type I	NR3C2
PSME4	7.51594e-17	2.7925	0.522793	0.187213	0.363725	0.149943	2.46057e-12	Type I	PSME4
DPF31	9.15218e-17	2.11947	0.665373	0.313933	0.439379	0.222764	2.99624e-12	Type I	DPF3
INPP4B	1.23113e-16	2.62403	0.543162	0.206995	0.306499	0.135894	4.03049e-12	Type I	INPP4B
COLQ	1.6213e-16	6.52704	0.370514	0.0567661	0.232784	0.0427179	5.30781e-12	Type I	COLQ
IMMP2L1	1.71409e-16	1.53915	1.19011	0.773222	0.553831	0.367833	5.61158e-12	Type I	IMMP2L
ZFAND31	1.79261e-16	1.69515	0.917556	0.541284	0.525703	0.337156	5.86865e-12	Type I	ZFAND3
TLE41	1.83276e-16	2.24369	0.618817	0.275803	0.368574	0.196961	6.00007e-12	Type I	TLE4
CORO61	3.03e-16	1.88245	0.760427	0.403956	0.478177	0.288991	9.91963e-12	Type I	CORO6
RRAD	3.69853e-16	2.31596	0.593598	0.256307	0.324927	0.157397	1.21082e-11	Type I	RRAD
SON1	4.40257e-16	1.64342	0.960233	0.584289	0.57129	0.383601	1.44131e-11	Type I	SON
MYLK3	4.65395e-16	39.971	0.309408	0.00774083	0.205626	0.00745413	1.52361e-11	Type I	MYLK3
UBE2H1	5.86205e-16	2.12976	0.641125	0.301032	0.410281	0.22133	1.91912e-11	Type I	UBE2H
TBC1D8	6.12253e-16	2.61011	0.530553	0.203268	0.353055	0.155103	2.00439e-11	Type I	TBC1D8
PARD31	9.45372e-16	1.60507	0.99903	0.62242	0.542192	0.362099	3.09496e-11	Type I	PARD3
FBXL171	1.19441e-15	1.50932	1.16877	0.774369	0.587779	0.387901	3.91027e-11	Type I	FBXL17
MBD51	1.62988e-15	1.8658	0.747818	0.400803	0.463628	0.262041	5.33591e-11	Type I	MBD5
NFIB	1.88748e-15	2.06558	0.650824	0.31508	0.391853	0.215023	6.17924e-11	Type I	NFIB
ELF21	2.41813e-15	1.74245	0.830262	0.476491	0.492726	0.309633	7.91647e-11	Type I	ELF2
ITGB61	2.7048e-15	1.60145	0.982541	0.613532	0.560621	0.358372	8.85499e-11	Type I	ITGB6
MNAT11	3.13041e-15	1.68598	0.878758	0.521216	0.528613	0.323108	1.02483e-10	Type I	MNAT1
AIG1	4.09726e-15	2.41529	0.547042	0.226491	0.355965	0.149083	1.34136e-10	Type I	AIG1
PLCB11	4.97638e-15	1.79159	0.781765	0.436353	0.439379	0.246846	1.62917e-10	Type I	PLCB1
AGPAT9	5.47685e-15	2.83066	0.482056	0.170298	0.310378	0.131594	1.79301e-10	Type I	AGPAT9
PALMD1	6.34173e-15	1.64438	0.912706	0.555046	0.518914	0.329415	2.07615e-10	Type I	PALMD
TMCC11	7.04446e-15	1.76352	0.796314	0.451548	0.465567	0.291284	2.30621e-10	Type I	TMCC1
STK31	1.41747e-14	1.96	0.669253	0.341456	0.42483	0.244266	4.64051e-10	Type I	STK3
RP11-40F8.21	1.45944e-14	1.85068	0.733269	0.396216	0.29195	0.194667	4.77792e-10	Type I	RP11-40F8.2
RNF115	2.09727e-14	2.04181	0.630456	0.308773	0.411251	0.225344	6.86605e-10	Type I	RNF115
RP11-451G4.2	2.15921e-14	3.65135	0.409311	0.112099	0.292919	0.0685206	7.06882e-10	Type I	RP11-451G4.2
TP631	2.45358e-14	1.47452	1.50242	1.01892	0.547042	0.400229	8.03251e-10	Type I	TP63
KIF13A1	2.62222e-14	1.59311	0.949564	0.596044	0.520854	0.344897	8.58464e-10	Type I	KIF13A
SMG1	2.64663e-14	2.19995	0.57711	0.262328	0.385063	0.206422	8.66453e-10	Type I	SMG1
CKMT21	3.67099e-14	1.73739	0.790495	0.454989	0.464597	0.305906	1.20181e-09	Type I	CKMT2
PTPRQ1	3.78355e-14	2.44058	0.519884	0.213016	0.341416	0.160264	1.23866e-09	Type I	PTPRQ
AKAP91	5.32619e-14	1.4263	1.27255	0.892202	0.638215	0.478211	1.74369e-09	Type I	AKAP9
ZHX21	5.68454e-14	2.18974	0.57129	0.260894	0.381183	0.195814	1.86101e-09	Type I	ZHX2
SEMA3C1	6.38233e-14	2.13839	0.584869	0.273509	0.345296	0.195528	2.08945e-09	Type I	SEMA3C
DTNA1	6.40096e-14	1.33786	2.32784	1.73997	0.796314	0.563933	2.09555e-09	Type I	DTNA
FCHSD2	7.34339e-14	3.78388	0.393792	0.104071	0.277401	0.0828555	2.40408e-09	Type I	FCHSD2
LDB31	9.45807e-14	1.28067	2.53637	1.9805	0.85839	0.702695	3.09638e-09	Type I	LDB3
INSR1	1.13009e-13	2.0482	0.607177	0.296445	0.402522	0.216743	3.69968e-09	Type I	INSR
MKLN11	1.19717e-13	1.81581	0.71581	0.394209	0.456838	0.271216	3.91928e-09	Type I	MKLN1
ZNF6381	1.45701e-13	1.76491	0.746848	0.423165	0.474297	0.287844	4.76995e-09	Type I	ZNF638
ACADVL	2.27106e-13	1.9353	0.643065	0.332282	0.419981	0.25258	7.43499e-09	Type I	ACADVL
SNED11	3.33675e-13	1.73374	0.757517	0.436927	0.439379	0.260034	1.09239e-08	Type I	SNED1
TSC22D11	3.48184e-13	1.93405	0.638215	0.329989	0.367604	0.219897	1.13988e-08	Type I	TSC22D1
C10orf71	4.36389e-13	1.90748	0.646945	0.339163	0.4258	0.247133	1.42865e-08	Type I	C10orf71
SRRM21	4.68142e-13	1.6637	0.810863	0.487385	0.517944	0.33945	1.5326e-08	Type I	SRRM2
FBXW7	4.69911e-13	2.38377	0.504365	0.211583	0.341416	0.158544	1.53839e-08	Type I	FBXW7
HDAC41	4.81994e-13	1.6045	0.875849	0.545872	0.489816	0.321674	1.57795e-08	Type I	HDAC4
BIRC61	4.94645e-13	1.77121	0.722599	0.40797	0.466537	0.28125	1.61937e-08	Type I	BIRC6
TMLHE1	5.60813e-13	2.35426	0.508244	0.215883	0.322987	0.141055	1.83599e-08	Type I	TMLHE
CTD-2341M24.1	7.20981e-13	43.0579	0.271581	0.00630734	0.174588	0.00458716	2.36035e-08	Type I	CTD-2341M24.1
PCMTD11	7.85001e-13	1.8451	0.670223	0.363245	0.42677	0.252294	2.56994e-08	Type I	PCMTD1
PPP1R27	1.22171e-12	1.75265	0.723569	0.412844	0.357905	0.24656	3.99962e-08	Type I	PPP1R27
B3GALNT2	1.60959e-12	2.33867	0.499515	0.213589	0.351115	0.167144	5.26949e-08	Type I	B3GALNT2
SETX	1.86538e-12	3.49856	0.382153	0.109232	0.269641	0.0888761	6.10689e-08	Type I	SETX
TNRC6B1	2.2386e-12	1.57938	0.873909	0.553326	0.547042	0.339163	7.32872e-08	Type I	TNRC6B
LMO7	2.48679e-12	1.86086	0.645005	0.346617	0.386033	0.231651	8.14124e-08	Type I	LMO7
BMPR1A1	2.67573e-12	1.71769	0.733269	0.426892	0.451018	0.27867	8.7598e-08	Type I	BMPR1A
CAPN31	3.06626e-12	1.38735	1.27837	0.921445	0.627546	0.472477	1.00383e-07	Type I	CAPN3
SLC26A31	3.41876e-12	1.53837	0.920466	0.598337	0.554801	0.397362	1.11923e-07	Type I	SLC26A3
CUX11	3.54993e-12	1.8703	0.634336	0.339163	0.419981	0.241399	1.16218e-07	Type I	CUX1
SSBP21	6.35722e-12	1.82189	0.650824	0.357225	0.400582	0.238819	2.08123e-07	Type I	SSBP2
UBAC2	6.66559e-12	2.26868	0.497575	0.219323	0.348206	0.174025	2.18218e-07	Type I	UBAC2
SRL1	8.89939e-12	1.50877	0.944714	0.626147	0.549952	0.389908	2.91348e-07	Type I	SRL
PCNT1	1.0703e-11	1.7948	0.657614	0.366399	0.436469	0.253154	3.50394e-07	Type I	PCNT
MAP2K6	1.14534e-11	3.8244	0.353055	0.0923165	0.245393	0.069094	3.7496e-07	Type I	MAP2K6
TCF121	1.26298e-11	1.79845	0.652764	0.362959	0.415131	0.25258	4.13474e-07	Type I	TCF12
PRUNE2	1.26948e-11	2.04277	0.583899	0.285837	0.211445	0.103498	4.15603e-07	Type I	PRUNE2
P4HA1	1.43446e-11	3.16718	0.384093	0.121273	0.256062	0.0946101	4.69613e-07	Type I	P4HA1
PPM1B	1.60611e-11	3.25751	0.377304	0.115826	0.263822	0.100917	5.25809e-07	Type I	PPM1B
APBB2	1.64125e-11	3.37429	0.370514	0.109805	0.245393	0.0819954	5.37311e-07	Type I	APBB2
PPP6R31	1.7009e-11	1.72658	0.693501	0.401663	0.451988	0.284977	5.56842e-07	Type I	PPP6R3
PGM5	2.11127e-11	2.83506	0.406402	0.143349	0.249273	0.109232	6.91187e-07	Type I	PGM5
UPK3B1	2.55505e-11	1.70092	0.705141	0.414564	0.446169	0.278096	8.36473e-07	Type I	UPK3B
FNDC3A	3.22833e-11	2.35048	0.463628	0.197248	0.330747	0.148222	1.05689e-06	Type I	FNDC3A
RALGAPA11	3.77827e-11	1.85125	0.607177	0.327982	0.404462	0.237672	1.23693e-06	Type I	RALGAPA1
FNIP2	3.78494e-11	3.34751	0.364694	0.108945	0.239573	0.0874427	1.23911e-06	Type I	FNIP2
HIVEP21	3.87987e-11	2.13072	0.508244	0.238532	0.336566	0.173165	1.27019e-06	Type I	HIVEP2
PPP3CC	4.05319e-11	2.27872	0.474297	0.208142	0.341416	0.162557	1.32693e-06	Type I	PPP3CC
ABHD31	4.19719e-11	2.04103	0.532493	0.260894	0.355965	0.182339	1.37407e-06	Type I	ABHD3
TXNIP1	4.52789e-11	1.56341	0.828322	0.529817	0.406402	0.317374	1.48234e-06	Type I	TXNIP
RICTOR1	4.94395e-11	2.00335	0.542192	0.270642	0.365664	0.200975	1.61855e-06	Type I	RICTOR
ARID5B	6.12986e-11	3.27006	0.364694	0.111525	0.243453	0.0894495	2.00679e-06	Type I	ARID5B
TENM3	6.13876e-11	2.84015	0.395732	0.139335	0.237633	0.0831422	2.00971e-06	Type I	TENM3
NNT	6.67687e-11	1.91461	0.57032	0.297878	0.376334	0.225631	2.18587e-06	Type I	NNT
AC007401.2	7.26385e-11	3.7331	0.341416	0.0914564	0.216295	0.0693807	2.37804e-06	Type I	AC007401.2
FOXP21	7.89076e-11	1.50289	0.903977	0.601491	0.4355	0.319954	2.58328e-06	Type I	FOXP2
R3HDM21	8.69241e-11	2.03971	0.522793	0.256307	0.360815	0.194381	2.84572e-06	Type I	R3HDM2
SACS	8.89629e-11	3.21226	0.364694	0.113532	0.266731	0.0894495	2.91247e-06	Type I	SACS
PLIN5	9.46801e-11	3.2857	0.359845	0.109518	0.264791	0.0905963	3.09964e-06	Type I	PLIN5
FAF11	1.08677e-10	1.64722	0.72066	0.4375	0.472357	0.291571	3.55786e-06	Type I	FAF1
CPEB41	1.1282e-10	1.76266	0.637245	0.361525	0.374394	0.224771	3.6935e-06	Type I	CPEB4
BACH21	1.27979e-10	1.56493	0.803104	0.513188	0.43065	0.288417	4.18976e-06	Type I	BACH2
MACF1	1.302e-10	1.89533	0.56838	0.299885	0.382153	0.204989	4.2625e-06	Type I	MACF1
SPPL2A	1.36748e-10	2.26332	0.462658	0.204415	0.330747	0.163131	4.47686e-06	Type I	SPPL2A
TBC1D51	1.57735e-10	1.73024	0.650824	0.376147	0.43259	0.257454	5.16393e-06	Type I	TBC1D5
RP1-46F2.2	1.74179e-10	9.72203	0.264791	0.0272362	0.170708	0.0183486	5.70227e-06	Type I	RP1-46F2.2
ACOT11	2.01671e-10	2.97963	0.372454	0.125	0.268671	0.0923165	6.60232e-06	Type I	ACOT11
FOXO3	2.02974e-10	2.14624	0.483026	0.225057	0.319108	0.15711	6.64495e-06	Type I	FOXO3
GTF2IRD11	2.52184e-10	1.84226	0.580989	0.315367	0.375364	0.219897	8.25599e-06	Type I	GTF2IRD1
CCSER2	3.09696e-10	2.24114	0.456838	0.203842	0.325897	0.164851	1.01388e-05	Type I	CCSER2
ASB18	3.12748e-10	4.34779	0.310378	0.0713876	0.209505	0.059633	1.02387e-05	Type I	ASB18
RBM20	3.13587e-10	2.81688	0.381183	0.135321	0.239573	0.106078	1.02662e-05	Type I	RBM20
MAP2K5	3.23714e-10	2.38809	0.43065	0.180333	0.310378	0.137615	1.05977e-05	Type I	MAP2K5
MEF2A1	3.26147e-10	1.44513	0.964113	0.667144	0.541222	0.380734	1.06774e-05	Type I	MEF2A
RP11-453O5.1	3.33269e-10	2.54793	0.408341	0.160264	0.276431	0.117259	1.09105e-05	Type I	RP11-453O5.1
FOCAD	3.56836e-10	2.60677	0.400582	0.15367	0.299709	0.122133	1.16821e-05	Type I	FOCAD
FYCO11	4.04362e-10	1.73851	0.628516	0.361525	0.376334	0.249713	1.3238e-05	Type I	FYCO1
PPAP2A1	4.23892e-10	1.89777	0.548982	0.289278	0.330747	0.197248	1.38774e-05	Type I	PPAP2A
AC011288.21	4.59014e-10	1.53959	0.825412	0.536124	0.380213	0.236812	1.50272e-05	Type I	AC011288.2
MYL2	4.98921e-10	1.42759	2.33948	1.63876	0.773036	0.226204	1.63337e-05	Type I	MYL2
SOS11	5.17989e-10	2.11018	0.479146	0.227064	0.323957	0.167144	1.69579e-05	Type I	SOS1
CAMKMT1	6.23967e-10	2.03865	0.495635	0.243119	0.303589	0.166284	2.04274e-05	Type I	CAMKMT
AMPD11	6.65947e-10	1.30088	1.50824	1.1594	0.661494	0.518349	2.18018e-05	Type I	AMPD1
MITF1	6.8413e-10	1.86218	0.555771	0.298452	0.355965	0.206422	2.23971e-05	Type I	MITF
TXLNB1	6.89055e-10	1.60321	0.721629	0.450115	0.451988	0.30906	2.25583e-05	Type I	TXLNB
VPS13C	8.28084e-10	2.4109	0.416101	0.172592	0.308438	0.139335	2.71098e-05	Type I	VPS13C
SNRNP701	8.583e-10	1.78759	0.586809	0.328268	0.412221	0.241686	2.8099e-05	Type I	SNRNP70
FOXP11	9.06127e-10	1.72378	0.622696	0.361239	0.392823	0.225917	2.96648e-05	Type I	FOXP1
JPH11	9.16894e-10	1.50015	0.839961	0.55992	0.452958	0.324255	3.00173e-05	Type I	JPH1
ANKRD171	1.03826e-09	1.67781	0.650824	0.387901	0.417071	0.263475	3.39904e-05	Type I	ANKRD17
BEST31	1.10032e-09	1.58426	0.730359	0.461009	0.418041	0.288417	3.60223e-05	Type I	BEST3
FBXO40	1.18613e-09	2.07996	0.475267	0.228498	0.307468	0.178039	3.88315e-05	Type I	FBXO40
COMMD101	1.25979e-09	1.82168	0.563531	0.309346	0.359845	0.215023	4.1243e-05	Type I	COMMD10
GOLGA41	1.41202e-09	1.65744	0.659554	0.397936	0.440349	0.280963	4.62267e-05	Type I	GOLGA4
LRP41	1.43091e-09	1.47071	0.871969	0.59289	0.516974	0.352638	4.68452e-05	Type I	LRP4
TMEM245	1.55007e-09	3.21674	0.337536	0.104931	0.236663	0.0891628	5.07461e-05	Type I	TMEM245
MYO9A1	1.62096e-09	1.59655	0.70902	0.444094	0.445199	0.288131	5.30671e-05	Type I	MYO9A
BRE	1.68446e-09	2.25038	0.43356	0.192661	0.306499	0.147362	5.5146e-05	Type I	BRE
NARG2	1.71273e-09	3.4987	0.322987	0.0923165	0.238603	0.0797018	5.60715e-05	Type I	NARG2
ECHDC21	2.05036e-09	1.87195	0.533463	0.284977	0.351115	0.213016	6.71247e-05	Type I	ECHDC2
GAREM	2.13347e-09	3.03373	0.345296	0.113819	0.241513	0.0926032	6.98455e-05	Type I	GAREM
EGLN1	2.53625e-09	3.11533	0.338506	0.108658	0.225024	0.0957569	8.30317e-05	Type I	EGLN1
SPATS2	2.83558e-09	3.17977	0.333657	0.104931	0.258972	0.0880161	9.28311e-05	Type I	SPATS2
REV3L1	3.254e-09	1.64393	0.652764	0.397076	0.406402	0.260321	0.00010653	Type I	REV3L
GS1-410F4.41	3.26005e-09	1.95503	0.496605	0.254014	0.271581	0.155963	0.000106727	Type I	GS1-410F4.4
FILIP1L1	3.36062e-09	1.27012	7.42192	5.84346	0.934045	0.694954	0.00011002	Type I	FILIP1L
IFRD1	3.52009e-09	3.01483	0.341416	0.113245	0.246363	0.096617	0.000115241	Type I	IFRD1
KTN11	3.95177e-09	1.38199	1.02619	0.742546	0.581959	0.442087	0.000129373	Type I	KTN1
INO80D1	4.64476e-09	1.49436	0.801164	0.536124	0.523763	0.361239	0.00015206	Type I	INO80D
ZNF106	4.71735e-09	1.41107	0.951503	0.674312	0.527643	0.3793	0.000154437	Type I	ZNF106
NKAIN21	7.0061e-09	1.90531	0.501455	0.263188	0.249273	0.152236	0.000229366	Type I	NKAIN2
UTY1	7.51632e-09	1.78995	0.547042	0.305619	0.364694	0.215596	0.000246069	Type I	UTY
CLASP21	8.96409e-09	1.78881	0.544132	0.304186	0.346266	0.210722	0.000293466	Type I	CLASP2
DGKZ	9.1066e-09	2.33515	0.397672	0.170298	0.305529	0.142202	0.000298132	Type I	DGKZ
NSMCE21	9.64853e-09	1.7265	0.57517	0.333142	0.375364	0.227064	0.000315873	Type I	NSMCE2
TMEM65	1.20754e-08	2.47499	0.375364	0.151663	0.28322	0.117259	0.000395326	Type I	TMEM65
CECR21	1.32242e-08	1.49835	0.767216	0.512041	0.467507	0.309633	0.000432933	Type I	CECR2
FOS	1.42937e-08	3.48328	0.303589	0.087156	0.187197	0.0521789	0.000467948	Type I	FOS
LINC00202-1	1.44449e-08	2.4918	0.371484	0.149083	0.201746	0.0854358	0.000472897	Type I	LINC00202-1
SIRT2	1.4808e-08	3.00821	0.326867	0.108658	0.236663	0.0914564	0.000484785	Type I	SIRT2
DPH61	1.54879e-08	1.86668	0.501455	0.268635	0.332687	0.18406	0.000507042	Type I	DPH6
ANKRD101	1.58971e-08	1.50469	0.753637	0.50086	0.456838	0.305333	0.00052044	Type I	ANKRD10
UGP2	1.60389e-08	1.90609	0.486906	0.255447	0.276431	0.18406	0.000525082	Type I	UGP2
TMEM161B-AS11	1.66403e-08	1.53253	0.71969	0.46961	0.416101	0.270356	0.00054477	Type I	TMEM161B-AS1
EPB41L5	1.77403e-08	2.47577	0.370514	0.149656	0.28516	0.119839	0.000580783	Type I	EPB41L5
ACSS2	1.81878e-08	2.23051	0.405432	0.181766	0.311348	0.151089	0.000595434	Type I	ACSS2
TDRD31	1.82694e-08	1.73859	0.555771	0.319667	0.373424	0.223624	0.000598105	Type I	TDRD3
DGKD1	1.98944e-08	1.8502	0.503395	0.272076	0.331717	0.202122	0.000651304	Type I	DGKD
JAZF1	2.04737e-08	5.1708	0.260912	0.0504587	0.185257	0.0441514	0.000670268	Type I	JAZF1
SCAPER1	2.1772e-08	1.87663	0.491756	0.262041	0.339476	0.196961	0.000712773	Type I	SCAPER
KIF1B1	2.20181e-08	1.26568	1.43841	1.13647	0.681862	0.550172	0.000720829	Type I	KIF1B
PLA2G4C	2.26025e-08	2.14746	0.418041	0.194667	0.28904	0.149656	0.00073996	Type I	PLA2G4C
CYTH1	2.32532e-08	4.4473	0.271581	0.0610665	0.216295	0.055906	0.000761263	Type I	CYTH1
RFX71	2.32734e-08	1.67635	0.587779	0.350631	0.373424	0.224771	0.000761925	Type I	RFX7
ZEB11	2.33131e-08	1.55435	0.686712	0.4418	0.404462	0.273796	0.000763224	Type I	ZEB1
GAB11	2.42584e-08	1.70021	0.57226	0.336583	0.332687	0.207569	0.000794171	Type I	GAB1
DIRC21	2.57158e-08	1.9355	0.469447	0.242546	0.299709	0.168005	0.000841885	Type I	DIRC2
MED131	2.57452e-08	1.61445	0.629486	0.389908	0.42386	0.275516	0.000842845	Type I	MED13
MTUS11	2.58357e-08	1.60485	0.637245	0.397076	0.42968	0.270356	0.000845809	Type I	MTUS1
KLHL311	2.72239e-08	1.42839	0.85548	0.598911	0.494665	0.361525	0.000891257	Type I	KLHL31
DCAF61	2.97952e-08	1.61627	0.624636	0.386468	0.409311	0.276376	0.000975436	Type I	DCAF6
LRRTM31	3.03391e-08	1.56283	0.671193	0.429472	0.42774	0.279817	0.00099324	Type I	LRRTM3
ANO51	3.20503e-08	1.45697	0.801164	0.549885	0.457808	0.336296	0.00104926	Type I	ANO5
DDX171	3.4531e-08	1.36421	0.990301	0.725917	0.56838	0.414278	0.00113048	Type I	DDX17
ADCK3	3.80458e-08	1.66528	0.583899	0.350631	0.407371	0.249427	0.00124554	Type I	ADCK3
IL17D	3.99826e-08	12.5897	0.220175	0.0174885	0.169738	0.0154817	0.00130895	Type I	IL17D
STARD13	4.08758e-08	3.18175	0.306499	0.0963303	0.201746	0.0739679	0.00133819	Type I	STARD13
PARD3B1	4.1169e-08	1.82195	0.501455	0.275229	0.340446	0.198394	0.00134779	Type I	PARD3B
MALT1	4.27783e-08	4.2327	0.270611	0.0639335	0.220175	0.0561927	0.00140048	Type I	MALT1
PPARGC1A1	5.35616e-08	1.90276	0.467507	0.2457	0.28225	0.180333	0.0017535	Type I	PPARGC1A
ABLIM21	5.75932e-08	1.45635	0.783705	0.538131	0.461688	0.325115	0.00188549	Type I	ABLIM2
NEK10	5.89317e-08	2.58281	0.344326	0.133314	0.235694	0.0971904	0.00192931	Type I	NEK10
CREB5	7.43077e-08	3.53964	0.28516	0.0805619	0.158099	0.053039	0.00243268	Type I	CREB5
ANKRD2	7.72221e-08	2.63216	0.336566	0.127867	0.173618	0.0877294	0.0025281	Type I	ANKRD2
RP11-1084J3.41	8.08657e-08	2.32438	0.370514	0.159404	0.241513	0.109518	0.00264738	Type I	RP11-1084J3.4
CEP128	8.66662e-08	3.0125	0.307468	0.102064	0.213385	0.0782683	0.00283728	Type I	CEP128
GPR125	9.17573e-08	2.31829	0.369544	0.159404	0.265761	0.129014	0.00300395	Type I	GPR125
LRRC7	9.68356e-08	9.59961	0.220175	0.0229358	0.152279	0.021789	0.0031702	Type I	LRRC7
FBXO321	9.91873e-08	1.2453	2.23569	1.7953	0.70805	0.583142	0.00324719	Type I	FBXO32
NIPBL1	1.18764e-07	1.75126	0.512124	0.292431	0.356935	0.210722	0.00388809	Type I	NIPBL
SUMF11	1.1904e-07	1.76614	0.505335	0.286124	0.337536	0.194667	0.00389712	Type I	SUMF1
ARIH2	1.3043e-07	2.14423	0.392823	0.1832	0.302619	0.150229	0.00427003	Type I	ARIH2
BRAF1	1.35757e-07	1.87294	0.460718	0.245986	0.324927	0.183773	0.0044444	Type I	BRAF
HADHB	1.43106e-07	2.43884	0.348206	0.142775	0.250242	0.117546	0.004685	Type I	HADHB
CLSTN2	1.46483e-07	3.30522	0.28807	0.087156	0.159069	0.0278096	0.00479556	Type I	CLSTN2
MYH6	1.5213e-07	27.8769	0.199806	0.00716743	0.14743	0.00602064	0.00498043	Type I	MYH6
KIAA02321	1.52973e-07	1.82111	0.477207	0.262041	0.349176	0.201261	0.00500804	Type I	KIAA0232
ETFDH	1.71698e-07	2.52461	0.336566	0.133314	0.258002	0.110665	0.00562104	Type I	ETFDH
ATP1B4	1.78614e-07	3.34872	0.28322	0.0845757	0.224054	0.0670872	0.00584748	Type I	ATP1B4
DPYD1	1.86025e-07	1.67803	0.541222	0.322534	0.353055	0.215596	0.0060901	Type I	DPYD
KANSL11	1.93402e-07	1.82719	0.470417	0.257454	0.348206	0.196388	0.00633158	Type I	KANSL1
AC016831.71	2.01198e-07	1.74711	0.503395	0.288131	0.326867	0.203555	0.00658681	Type I	AC016831.7
BAZ2B1	2.02804e-07	1.92407	0.437439	0.227351	0.308438	0.178612	0.0066394	Type I	BAZ2B
VEGFA1	2.32789e-07	2.13389	0.386033	0.180906	0.275461	0.140195	0.00762105	Type I	VEGFA
UBE2B1	2.40013e-07	1.65365	0.549952	0.332569	0.391853	0.25	0.00785753	Type I	UBE2B
USP471	2.43899e-07	1.85285	0.456838	0.24656	0.323957	0.195814	0.00798475	Type I	USP47
UBR31	2.4843e-07	1.4529	0.741028	0.510034	0.467507	0.327695	0.00813311	Type I	UBR3
NAA50	2.51119e-07	1.76678	0.489816	0.277236	0.340446	0.204989	0.00822115	Type I	NAA50
ARID21	2.61436e-07	2.03968	0.403492	0.197821	0.300679	0.150803	0.00855891	Type I	ARID2
SCAF111	2.93873e-07	1.66032	0.541222	0.325975	0.376334	0.243979	0.00962083	Type I	SCAF11
LIMS1	2.98585e-07	2.26353	0.360815	0.159404	0.255092	0.131881	0.00977508	Type I	LIMS1
DOCK4	3.09414e-07	2.44259	0.337536	0.138188	0.245393	0.105505	0.0101296	Type I	DOCK4
RP11-87H9.3	3.19933e-07	2.9566	0.295829	0.100057	0.223084	0.0854358	0.010474	Type I	RP11-87H9.3
PDE4B	3.60425e-07	2.2143	0.365664	0.165138	0.245393	0.1207	0.0117996	Type I	PDE4B
HDAC8	3.66141e-07	2.23742	0.361785	0.161697	0.258972	0.122706	0.0119867	Type I	HDAC8
EFCAB21	3.67499e-07	1.7952	0.470417	0.262041	0.328807	0.18492	0.0120312	Type I	EFCAB2
TIAM2	3.77078e-07	2.01342	0.403492	0.200401	0.28128	0.15281	0.0123448	Type I	TIAM2
RCOR31	4.98443e-07	1.61691	0.556741	0.344323	0.386033	0.248853	0.016318	Type I	RCOR3
ARFGEF1	5.2906e-07	2.38606	0.336566	0.141055	0.256062	0.118406	0.0173204	Type I	ARFGEF1
SNX11	5.39925e-07	1.58734	0.57614	0.362959	0.404462	0.262615	0.0176761	Type I	SNX1
SH3D19	5.42053e-07	2.49087	0.324927	0.130447	0.223084	0.100057	0.0177457	Type I	SH3D19
KANSL1L1	5.54594e-07	1.72023	0.494665	0.287557	0.342386	0.208142	0.0181563	Type I	KANSL1L
EPC11	5.76579e-07	1.67737	0.516004	0.307626	0.352085	0.221617	0.018876	Type I	EPC1
SPAG91	6.00846e-07	1.64111	0.536372	0.326835	0.360815	0.232798	0.0196705	Type I	SPAG9
CEP3501	6.06566e-07	1.58467	0.57517	0.362959	0.398642	0.263475	0.0198578	Type I	CEP350
UBR51	6.49038e-07	1.68833	0.507274	0.300459	0.365664	0.221904	0.0212482	Type I	UBR5
MAPRE21	6.62393e-07	1.60635	0.557711	0.34719	0.306499	0.228498	0.0216854	Type I	MAPRE2
FGGY1	7.30351e-07	1.75648	0.472357	0.268922	0.321048	0.188933	0.0239102	Type I	FGGY
PAFAH1B11	7.58111e-07	1.6835	0.506305	0.300745	0.361785	0.226491	0.0248191	Type I	PAFAH1B1
ADCY91	7.67427e-07	1.90549	0.419011	0.219897	0.28904	0.165138	0.025124	Type I	ADCY9
OSBPL8	8.09557e-07	2.0625	0.380213	0.184346	0.258972	0.138188	0.0265033	Type I	OSBPL8
IFNG-AS11	8.22686e-07	1.96014	0.403492	0.205849	0.226964	0.139622	0.0269331	Type I	IFNG-AS1
DYRK1A1	8.24232e-07	1.83035	0.441319	0.241112	0.334627	0.18492	0.0269837	Type I	DYRK1A
USO11	8.42185e-07	1.68992	0.500485	0.296158	0.370514	0.225917	0.0275715	Type I	USO1
USP341	8.53068e-07	1.54322	0.600388	0.389048	0.42483	0.271502	0.0279277	Type I	USP34
KLHL241	8.866e-07	1.73566	0.477207	0.274943	0.358875	0.212156	0.0290255	Type I	KLHL24
SESN11	9.13372e-07	1.29106	1.11154	0.860952	0.544132	0.40367	0.029902	Type I	SESN1
HOOK2	9.60821e-07	2.36403	0.330747	0.139908	0.230844	0.114106	0.0314554	Type I	HOOK2
MICAL31	9.83668e-07	1.83168	0.437439	0.238819	0.312318	0.181479	0.0322033	Type I	MICAL3
TFPI	9.85858e-07	3.63168	0.255092	0.0702408	0.160039	0.055906	0.032275	Type I	TFPI
NFIA1	1.04782e-06	1.37525	0.824442	0.599484	0.488846	0.348624	0.0343035	Type I	NFIA
MLTK	1.09352e-06	1.41039	0.756547	0.536411	0.42774	0.342603	0.0357997	Type I	MLTK
SLC16A1	1.23556e-06	2.29522	0.335597	0.146216	0.261882	0.116972	0.0404498	Type I	SLC16A1
CYP2J2	1.26362e-06	3.92879	0.244423	0.0622133	0.198836	0.0547592	0.0413682	Type I	CYP2J2
HDAC91	1.36858e-06	1.50543	0.623666	0.414278	0.367604	0.249427	0.0448046	Type I	HDAC9
AHI1	1.46231e-06	2.57644	0.303589	0.117833	0.223084	0.0934633	0.0478733	Type I	AHI1
MTMR31	1.48319e-06	1.84803	0.42386	0.229358	0.311348	0.181479	0.0485568	Type I	MTMR3
ANK31	1.58159e-06	1.31623	0.99321	0.754587	0.502425	0.348624	0.0517781	Type I	ANK3
TRIO1	1.68451e-06	1.68987	0.484966	0.286984	0.330747	0.198681	0.0551477	Type I	TRIO
FAM134B1	1.72539e-06	1.41243	0.736178	0.521216	0.4355	0.308486	0.0564858	Type I	FAM134B
ACSL1	1.74102e-06	2.19563	0.344326	0.156823	0.256062	0.132454	0.0569976	Type I	ACSL1
LRP1B	1.77682e-06	9.53853	0.196896	0.0206422	0.0931135	0.0197821	0.0581695	Type I	LRP1B
PEAK11	1.80289e-06	1.9076	0.402522	0.211009	0.293889	0.15625	0.059023	Type I	PEAK1
SMAD31	1.83068e-06	1.82391	0.42774	0.234518	0.29195	0.170872	0.0599327	Type I	SMAD3
JUNB	1.84157e-06	4.15201	0.235694	0.0567661	0.1387	0.0415711	0.0602894	Type I	JUNB
LYPLAL1	2.10229e-06	2.54143	0.301649	0.118693	0.228904	0.100344	0.0688247	Type I	LYPLAL1
LTBP1	2.22115e-06	2.76116	0.28419	0.102924	0.202716	0.0822821	0.0727159	Type I	LTBP1
EYA1	2.25392e-06	2.68846	0.28904	0.107511	0.199806	0.081422	0.0737887	Type I	EYA1
ABHD2	2.29949e-06	2.987	0.270611	0.0905963	0.178468	0.0716743	0.0752806	Type I	ABHD2
PHIP1	2.37651e-06	1.85246	0.413191	0.22305	0.306499	0.171732	0.0778023	Type I	PHIP
TMEM178B	2.383e-06	3.11935	0.263822	0.0845757	0.177498	0.0630734	0.0780146	Type I	TMEM178B
ARHGAP24	2.51509e-06	2.0517	0.364694	0.177752	0.253152	0.087156	0.0823392	Type I	ARHGAP24
AUH	2.69356e-06	2.08323	0.355965	0.170872	0.257032	0.136181	0.0881818	Type I	AUH
ASH1L1	2.84373e-06	1.4472	0.666343	0.460436	0.454898	0.309633	0.0930982	Type I	ASH1L
CDK81	2.89096e-06	1.94444	0.384093	0.197534	0.28322	0.15453	0.0946444	Type I	CDK8
AUTS2	2.94425e-06	2.45903	0.304559	0.123853	0.203686	0.096617	0.0963889	Type I	AUTS2
SBF21	3.02286e-06	1.82527	0.417071	0.228498	0.305529	0.168291	0.0989623	Type I	SBF2
MYL6B	3.05667e-06	3.05717	0.263822	0.0862959	0.164888	0.0490252	0.100069	Type I	MYL6B
PEBP41	3.08541e-06	1.25812	1.30068	1.03383	0.57808	0.442661	0.10101	Type I	PEBP4
BNC21	3.11111e-06	1.60586	0.517944	0.322534	0.320078	0.201835	0.101852	Type I	BNC2
TTC171	3.42233e-06	1.5506	0.554801	0.357798	0.367604	0.243979	0.11204	Type I	TTC17
GTF2I1	3.49079e-06	1.46094	0.642095	0.439507	0.420951	0.299885	0.114282	Type I	GTF2I
HIVEP3	3.54614e-06	3.91987	0.233754	0.059633	0.178468	0.0484518	0.116094	Type I	HIVEP3
DNAJA4	3.582e-06	4.0028	0.231814	0.0579128	0.176528	0.0490252	0.117268	Type I	DNAJA4
RP11-1000B6.31	3.5953e-06	1.74098	0.444229	0.255161	0.318138	0.192661	0.117703	Type I	RP11-1000B6.3
RETSAT	3.65729e-06	4.65436	0.220175	0.047305	0.174588	0.0421445	0.119732	Type I	RETSAT
SYNE11	3.85064e-06	1.58131	0.528613	0.334289	0.352085	0.21961	0.126062	Type I	SYNE1
ABCA11	4.1163e-06	1.76048	0.43356	0.246273	0.301649	0.174312	0.13476	Type I	ABCA1
FLNC	4.1423e-06	1.40424	0.71581	0.509748	0.443259	0.3168	0.135611	Type I	FLNC
ANO61	4.19887e-06	1.50115	0.592629	0.394782	0.385063	0.267489	0.137463	Type I	ANO6
GRB10	4.27947e-06	2.63632	0.28419	0.107798	0.210475	0.0888761	0.140101	Type I	GRB10
SMYD31	4.47249e-06	1.48441	0.608147	0.40969	0.374394	0.234518	0.14642	Type I	SMYD3
GSK3B1	4.79056e-06	1.92547	0.379243	0.196961	0.28322	0.156537	0.156833	Type I	GSK3B
PDE8A1	4.79329e-06	1.81087	0.412221	0.227638	0.296799	0.167718	0.156923	Type I	PDE8A
DIP2C1	4.81286e-06	1.71185	0.450048	0.262901	0.322017	0.190654	0.157563	Type I	DIP2C
RP11-532N4.21	5.23057e-06	1.69882	0.453928	0.267202	0.317168	0.195814	0.171238	Type I	RP11-532N4.2
RBMX1	5.53717e-06	1.53436	0.553831	0.360952	0.393792	0.256021	0.181276	Type I	RBMX
EXOC6B1	5.62521e-06	1.74011	0.43453	0.249713	0.303589	0.18836	0.184158	Type I	EXOC6B
BPTF1	5.63041e-06	1.75731	0.42774	0.243406	0.311348	0.191227	0.184328	Type I	BPTF
GBF11	5.64164e-06	1.77542	0.420951	0.237099	0.315228	0.183486	0.184696	Type I	GBF1
CDKAL11	5.67284e-06	1.46495	0.620757	0.423739	0.42968	0.289851	0.185717	Type I	CDKAL1
ANKRD231	5.72451e-06	1.32941	0.85451	0.642775	0.490786	0.372133	0.187409	Type I	ANKRD23
NXN1	5.79212e-06	1.5476	0.542192	0.350344	0.346266	0.231365	0.189622	Type I	NXN
JARID21	5.83236e-06	1.78739	0.416101	0.232798	0.2871	0.169438	0.19094	Type I	JARID2
LGR5	5.94948e-06	33.0794	0.170708	0.00516055	0.109602	0.00516055	0.194774	Type I	LGR5
CPEB31	6.07236e-06	1.77114	0.420951	0.237672	0.303589	0.178039	0.198797	Type I	CPEB3
COA11	6.19773e-06	1.88373	0.385063	0.204415	0.278371	0.161411	0.202901	Type I	COA1
SBK1	6.33297e-06	2.31362	0.308438	0.133314	0.236663	0.115252	0.207329	Type I	SBK1
ATP1A21	6.52139e-06	1.17429	2.60815	2.22104	0.829292	0.659977	0.213497	Type I	ATP1A2
SLC36A21	6.61333e-06	1.38128	0.736178	0.53297	0.441319	0.300745	0.216507	Type I	SLC36A2
TMEM164	6.77138e-06	2.75809	0.269641	0.0977638	0.188167	0.0797018	0.221682	Type I	TMEM164
STAC31	7.45081e-06	1.34703	0.798254	0.592603	0.491756	0.386755	0.243925	Type I	STAC3
RBM61	7.51585e-06	1.61606	0.487876	0.301892	0.354025	0.222477	0.246054	Type I	RBM6
LUC7L31	7.89231e-06	1.30584	0.903007	0.691514	0.537342	0.397649	0.258379	Type I	LUC7L3
TNS3	8.2178e-06	2.73214	0.268671	0.0983372	0.193986	0.0713876	0.269034	Type I	TNS3
TMEM63B	8.26568e-06	3.38312	0.238603	0.0705275	0.188167	0.0587729	0.270602	Type I	TMEM63B
DLG1	8.36266e-06	1.89416	0.376334	0.198681	0.28904	0.151663	0.273777	Type I	DLG1
CEP85L1	8.49129e-06	1.58613	0.503395	0.317374	0.344326	0.21961	0.277988	Type I	CEP85L
SPOCK1	8.75713e-06	3.22876	0.243453	0.0754014	0.171678	0.0538991	0.286691	Type I	SPOCK1
CMSS11	9.16263e-06	1.23552	1.2968	1.0496	0.616877	0.443521	0.299966	Type I	CMSS1
KMT2C1	9.2712e-06	1.40812	0.677013	0.480791	0.436469	0.317947	0.30352	Type I	KMT2C
RTN41	9.39712e-06	1.36091	0.758487	0.557339	0.456838	0.363532	0.307643	Type I	RTN4
GABPB2	1.00569e-05	4.52467	0.211445	0.0467317	0.166828	0.0430046	0.329241	Type I	GABPB2
ZNF462	1.03722e-05	2.0885	0.331717	0.15883	0.221145	0.123853	0.339566	Type I	ZNF462
FAM65B	1.07021e-05	3.41132	0.234724	0.0688073	0.170708	0.0547592	0.350367	Type I	FAM65B
PRR161	1.07669e-05	1.39771	0.701261	0.50172	0.319108	0.229931	0.352486	Type I	PRR16
CSRP3	1.07671e-05	1.50075	0.5645	0.376147	0.335597	0.210436	0.352492	Type I	CSRP3
TGFB2	1.08657e-05	2.84782	0.258002	0.0905963	0.185257	0.0705275	0.355721	Type I	TGFB2
DIAPH1	1.09267e-05	1.91154	0.366634	0.1918	0.258002	0.155103	0.357718	Type I	DIAPH1
IQGAP1	1.10373e-05	2.15527	0.320078	0.148509	0.245393	0.12156	0.361341	Type I	IQGAP1
THRAP31	1.11196e-05	1.60473	0.483996	0.301606	0.357905	0.236239	0.364034	Type I	THRAP3
ESRRB	1.15699e-05	3.26372	0.238603	0.0731078	0.186227	0.0607798	0.378775	Type I	ESRRB
ZNF704	1.16474e-05	3.26372	0.238603	0.0731078	0.166828	0.0599197	0.381313	Type I	ZNF704
BCKDHB	1.21931e-05	2.54404	0.276431	0.108658	0.206596	0.087156	0.399177	Type I	BCKDHB
GLIS3	1.27338e-05	9.11972	0.180407	0.0197821	0.128031	0.0126147	0.416878	Type I	GLIS3
COL5A2	1.34228e-05	5.9353	0.193986	0.0326835	0.112512	0.0243693	0.439437	Type I	COL5A2
PTPN141	1.41757e-05	1.64756	0.453928	0.275516	0.337536	0.199828	0.464086	Type I	PTPN14
SENP61	1.63837e-05	1.75468	0.404462	0.230505	0.298739	0.176606	0.53637	Type I	SENP6
C14orf159	1.7408e-05	2.18222	0.308438	0.141342	0.231814	0.119553	0.569904	Type I	C14orf159
MAP3K21	1.74092e-05	1.8851	0.363725	0.192947	0.2871	0.150803	0.569941	Type I	MAP3K2
SMPX	1.77226e-05	1.72173	0.415131	0.241112	0.28031	0.180046	0.580202	Type I	SMPX
TMEM1171	1.78475e-05	1.62322	0.460718	0.28383	0.324927	0.197821	0.584292	Type I	TMEM117
METTL7A1	1.81401e-05	1.85999	0.369544	0.198681	0.262852	0.135034	0.593871	Type I	METTL7A
TRIM7	1.82351e-05	1.86317	0.368574	0.197821	0.269641	0.155103	0.59698	Type I	TRIM7
AFF4	1.86015e-05	1.9279	0.352085	0.182626	0.264791	0.146216	0.608974	Type I	AFF4
INADL1	1.86655e-05	1.36541	0.71872	0.526376	0.452958	0.325975	0.61107	Type I	INADL
ZNF532	1.8668e-05	2.1734	0.308438	0.141915	0.244423	0.120126	0.611152	Type I	ZNF532
BICD1	1.90002e-05	3.80814	0.217265	0.0570528	0.14355	0.0467317	0.622029	Type I	BICD1
CLTCL11	1.90449e-05	1.39544	0.667313	0.478211	0.412221	0.299885	0.623491	Type I	CLTCL1
MAML2	1.92659e-05	2.05929	0.325897	0.158257	0.169738	0.0840023	0.630727	Type I	MAML2
SLC38A1	1.97211e-05	4.62139	0.202716	0.0438647	0.118332	0.0349771	0.645629	Type I	SLC38A1
AL592284.11	1.97954e-05	1.46504	0.57711	0.393922	0.393792	0.281823	0.648063	Type I	AL592284.1
SRPK21	1.99924e-05	1.75547	0.399612	0.227638	0.28904	0.169151	0.65451	Type I	SRPK2
CEP112	2.00423e-05	2.11853	0.315228	0.148796	0.219205	0.105791	0.656145	Type I	CEP112
TBC1D191	2.05036e-05	1.59786	0.471387	0.295011	0.316198	0.198394	0.671246	Type I	TBC1D19
COMMD11	2.05548e-05	1.70541	0.418041	0.245126	0.29195	0.187213	0.672921	Type I	COMMD1
ELF1	2.21123e-05	2.29105	0.29098	0.127007	0.215325	0.105218	0.723912	Type I	ELF1
ANKRD121	2.30222e-05	1.44353	0.595538	0.412557	0.395732	0.273222	0.753701	Type I	ANKRD12
TNKS21	2.33955e-05	1.38961	0.667313	0.480218	0.436469	0.310206	0.765921	Type I	TNKS2
USP61	2.50486e-05	1.75167	0.395732	0.225917	0.274491	0.16055	0.820041	Type I	USP6
TRAK11	2.50734e-05	1.5818	0.475267	0.300459	0.306499	0.221617	0.820852	Type I	TRAK1
PNISR1	2.68112e-05	1.34932	0.732299	0.542718	0.479146	0.339163	0.877744	Type I	PNISR
UTRN	2.68437e-05	1.81949	0.372454	0.204702	0.264791	0.136181	0.878808	Type I	UTRN
BTBD91	2.87742e-05	1.76186	0.388943	0.220757	0.264791	0.152523	0.942009	Type I	BTBD9
ESR11	2.98566e-05	1.87951	0.354025	0.18836	0.225024	0.134174	0.977446	Type I	ESR1
SMYD1	3.18292e-05	1.81256	0.370514	0.204415	0.272551	0.165138	1	Type I	SMYD1
ATP6V0A11	3.3127e-05	1.79352	0.375364	0.209289	0.28322	0.156537	1	Type I	ATP6V0A1
LRCH3	3.33862e-05	2.09557	0.309408	0.147649	0.246363	0.117833	1	Type I	LRCH3
TRAPPC91	3.44842e-05	1.58408	0.464597	0.293291	0.317168	0.209289	1	Type I	TRAPPC9
FHL2	3.48518e-05	3.28362	0.224054	0.0682339	0.151309	0.0581995	1	Type I	FHL2
MBP1	3.56377e-05	1.98179	0.327837	0.165424	0.232784	0.125	1	Type I	MBP
UPF3A	3.5756e-05	1.92926	0.338506	0.175459	0.262852	0.145069	1	Type I	UPF3A
B4GALT5	3.76572e-05	2.40789	0.270611	0.112385	0.200776	0.0903096	1	Type I	B4GALT5
GMDS-AS11	3.93695e-05	1.784	0.374394	0.209862	0.261882	0.147936	1	Type I	GMDS-AS1
CAMK2A	3.96894e-05	1.78942	0.372454	0.208142	0.28322	0.162271	1	Type I	CAMK2A
LARP4B	3.97726e-05	2.04502	0.314258	0.15367	0.225994	0.127867	1	Type I	LARP4B
REEP11	4.02889e-05	1.74401	0.387003	0.221904	0.28322	0.164851	1	Type I	REEP1
FSD21	4.18652e-05	1.36013	0.690592	0.507741	0.450048	0.323681	1	Type I	FSD2
NUTM2A-AS11	4.2468e-05	1.86798	0.349176	0.186927	0.269641	0.146502	1	Type I	NUTM2A-AS1
HNRNPA2B1	4.27933e-05	1.57332	0.464597	0.295298	0.347236	0.233658	1	Type I	HNRNPA2B1
ZCCHC71	4.39413e-05	1.67575	0.411251	0.245413	0.28613	0.180046	1	Type I	ZCCHC7
ITFG11	4.74574e-05	1.35175	0.700291	0.518062	0.446169	0.31594	1	Type I	ITFG1
SLC4A7	4.90416e-05	6.99957	0.174588	0.0249427	0.13676	0.0220757	1	Type I	SLC4A7
PTPRA1	5.0207e-05	1.83483	0.354025	0.192947	0.28031	0.15625	1	Type I	PTPRA
STAU21	5.53543e-05	1.73561	0.382153	0.220183	0.274491	0.170585	1	Type I	STAU2
ADAMTS9	5.80352e-05	3.67656	0.206596	0.0561927	0.1387	0.0438647	1	Type I	ADAMTS9
RP11-679C8.21	5.97811e-05	1.75036	0.375364	0.21445	0.239573	0.146216	1	Type I	RP11-679C8.2
HIPK31	6.08236e-05	1.6473	0.415131	0.252007	0.305529	0.197534	1	Type I	HIPK3
JPX1	6.19067e-05	1.73596	0.379243	0.218463	0.29098	0.168291	1	Type I	JPX
JMJD1C1	6.47266e-05	1.33862	0.70999	0.53039	0.456838	0.333142	1	Type I	JMJD1C
FGD41	6.59743e-05	1.91073	0.329777	0.172592	0.232784	0.127007	1	Type I	FGD4
SLC2A41	6.68505e-05	1.43207	0.56741	0.396216	0.397672	0.28211	1	Type I	SLC2A4
LARGE1	6.76626e-05	1.5375	0.474297	0.308486	0.324927	0.202408	1	Type I	LARGE
DIP2B	6.78448e-05	2.46725	0.256062	0.103784	0.210475	0.0911697	1	Type I	DIP2B
POGZ1	7.00795e-05	1.87891	0.335597	0.178612	0.260912	0.144209	1	Type I	POGZ
TMEM38A1	7.19129e-05	1.27528	0.866149	0.679186	0.517944	0.408544	1	Type I	TMEM38A
LCOR1	7.26493e-05	1.59123	0.438409	0.275516	0.329777	0.201548	1	Type I	LCOR
MGST3	7.52931e-05	1.90195	0.328807	0.172878	0.244423	0.143349	1	Type I	MGST3
ZCCHC111	7.75302e-05	1.356	0.668283	0.492833	0.436469	0.315367	1	Type I	ZCCHC11
AC007246.3	7.8233e-05	1.98534	0.311348	0.156823	0.232784	0.120126	1	Type I	AC007246.3
SLC19A2	8.12006e-05	2.12879	0.28807	0.135321	0.213385	0.106078	1	Type I	SLC19A2
ZNF7211	8.15411e-05	1.75941	0.364694	0.207282	0.27934	0.159117	1	Type I	ZNF721
CRADD1	8.24695e-05	1.84059	0.341416	0.185493	0.228904	0.136181	1	Type I	CRADD
SSBP3	8.46236e-05	2.33556	0.263822	0.112959	0.202716	0.0917431	1	Type I	SSBP3
SMC5	8.48198e-05	2.63841	0.240543	0.0911697	0.180407	0.0762615	1	Type I	SMC5
NFATC31	8.85445e-05	1.59459	0.43065	0.270069	0.303589	0.202408	1	Type I	NFATC3
WDR701	9.70534e-05	1.60977	0.419981	0.260894	0.321048	0.195241	1	Type I	WDR70
RBM391	9.74031e-05	1.40231	0.587779	0.419151	0.414161	0.299025	1	Type I	RBM39
PRKG11	0.000100603	1.20634	1.82541	1.51319	0.580019	0.450688	1	Type I	PRKG1
VPS13B1	0.000102746	1.64952	0.399612	0.242259	0.294859	0.1875	1	Type I	VPS13B
VEZT1	0.000103393	1.80568	0.345296	0.191227	0.262852	0.15367	1	Type I	VEZT
WNK1	0.000106351	1.82128	0.340446	0.186927	0.249273	0.15367	1	Type I	WNK1
CACNA1S1	0.000106367	1.3212	0.71969	0.544725	0.469447	0.353784	1	Type I	CACNA1S
CHD91	0.000108283	1.37286	0.624636	0.454989	0.404462	0.300172	1	Type I	CHD9
DDAH1	0.000110668	2.57366	0.240543	0.0934633	0.168768	0.069094	1	Type I	DDAH1
TGFBR3	0.000111244	9.67455	0.158099	0.0163417	0.117362	0.0146216	1	Type I	TGFBR3
DOCK10	0.00011141	5.37145	0.175558	0.0326835	0.131911	0.0295298	1	Type I	DOCK10
TRIM38	0.000111988	6.39852	0.168768	0.0263761	0.131911	0.0232225	1	Type I	TRIM38
KREMEN1	0.000112574	3.07809	0.215325	0.0699541	0.166828	0.0544725	1	Type I	KREMEN1
TCF41	0.000115472	1.4803	0.499515	0.337443	0.343356	0.22047	1	Type I	TCF4
FAM13C	0.000115848	2.51977	0.243453	0.096617	0.185257	0.0768349	1	Type I	FAM13C
ANGPT11	0.000116154	1.71627	0.370514	0.215883	0.221145	0.1293	1	Type I	ANGPT1
PHF21A1	0.000119471	1.82573	0.336566	0.184346	0.259942	0.143635	1	Type I	PHF21A
LAMA2	0.000124874	1.42995	0.546072	0.381881	0.331717	0.226491	1	Type I	LAMA2
EEA1	0.000127412	1.88905	0.320078	0.169438	0.241513	0.139335	1	Type I	EEA1
RP4-791M13.31	0.000129773	1.9863	0.300679	0.151376	0.233754	0.126147	1	Type I	RP4-791M13.3
HIBADH	0.000130025	1.83319	0.332687	0.181479	0.251212	0.141628	1	Type I	HIBADH
USP151	0.000130061	1.41682	0.557711	0.393635	0.382153	0.28039	1	Type I	USP15
LPCAT3	0.000131866	2.57412	0.237633	0.0923165	0.186227	0.0802752	1	Type I	LPCAT3
COG51	0.000132407	1.64881	0.392823	0.238245	0.296799	0.179186	1	Type I	COG5
SLCO5A1	0.000132718	1.39076	0.589719	0.424025	0.387003	0.28383	1	Type I	SLCO5A1
SLC16A1-AS1	0.000133024	2.437	0.247333	0.101491	0.193986	0.0811353	1	Type I	SLC16A1-AS1
RP11-317G6.1	0.000134422	3.29001	0.205626	0.0625	0.159069	0.0576261	1	Type I	RP11-317G6.1
CAND21	0.000135773	1.71189	0.367604	0.214736	0.265761	0.175459	1	Type I	CAND2
CYSTM11	0.0001383	1.54265	0.447139	0.289851	0.312318	0.220183	1	Type I	CYSTM1
MTSS11	0.000144387	1.43645	0.532493	0.3707	0.333657	0.222477	1	Type I	MTSS1
PTK21	0.000145144	1.66827	0.382153	0.229071	0.293889	0.176032	1	Type I	PTK2
KDM4C1	0.000151609	1.72894	0.358875	0.207569	0.28807	0.165138	1	Type I	KDM4C
ATP2B1	0.0001527	2.24986	0.261882	0.116399	0.203686	0.0980505	1	Type I	ATP2B1
RASGRP31	0.000156316	1.88143	0.317168	0.168578	0.224054	0.132741	1	Type I	RASGRP3
FAM110B	0.000157089	2.23616	0.262852	0.117546	0.194956	0.0874427	1	Type I	FAM110B
PRKCQ1	0.000160864	1.58792	0.416101	0.262041	0.295829	0.1918	1	Type I	PRKCQ
KIAA03681	0.000164616	1.41336	0.551891	0.390482	0.378274	0.272362	1	Type I	KIAA0368
GAS2	0.000167921	3.72144	0.192047	0.0516055	0.103783	0.0387041	1	Type I	GAS2
ZRANB31	0.000176504	1.82376	0.327837	0.179759	0.244423	0.139335	1	Type I	ZRANB3
NREP1	0.000180596	1.57806	0.418041	0.264908	0.251212	0.170011	1	Type I	NREP
CSNK1A11	0.000182761	1.48425	0.479146	0.322821	0.334627	0.244553	1	Type I	CSNK1A1
ZNF292	0.000183601	1.84788	0.321048	0.173739	0.253152	0.139048	1	Type I	ZNF292
HELZ1	0.000189716	1.80539	0.330747	0.1832	0.261882	0.15367	1	Type I	HELZ
ST3GAL31	0.000192764	1.63071	0.389913	0.239106	0.276431	0.188933	1	Type I	ST3GAL3
CDK5RAP2	0.000199599	2.23036	0.258972	0.116112	0.212415	0.0994839	1	Type I	CDK5RAP2
ZXDC	0.000200128	1.81547	0.326867	0.180046	0.257032	0.145642	1	Type I	ZXDC
MAOB	0.00020365	2.00556	0.28807	0.143635	0.191077	0.103784	1	Type I	MAOB
HECTD41	0.000204229	1.53287	0.440349	0.287271	0.323957	0.212443	1	Type I	HECTD4
KAT6B1	0.00021029	1.47092	0.484966	0.329702	0.341416	0.227064	1	Type I	KAT6B
MTFR1	0.000212238	2.45954	0.237633	0.096617	0.199806	0.0865826	1	Type I	MTFR1
PPARA	0.000214993	2.34785	0.246363	0.104931	0.196896	0.0845757	1	Type I	PPARA
TAF1D	0.000219825	1.89961	0.305529	0.160837	0.255092	0.132454	1	Type I	TAF1D
HECTD11	0.000221929	1.43674	0.514064	0.357798	0.372454	0.264622	1	Type I	HECTD1
WSB11	0.000228245	1.49765	0.460718	0.307626	0.328807	0.221617	1	Type I	WSB1
NDUFS4	0.000253619	1.83159	0.317168	0.173165	0.242483	0.145356	1	Type I	NDUFS4
B4GALNT3	0.000257881	3.62611	0.188167	0.0518922	0.120272	0.0392775	1	Type I	B4GALNT3
POU2F11	0.000264887	1.7576	0.335597	0.19094	0.240543	0.141915	1	Type I	POU2F1
EEPD11	0.000267429	1.78087	0.328807	0.184633	0.247333	0.139335	1	Type I	EEPD1
SCML1	0.000270761	2.54004	0.227934	0.0897362	0.188167	0.078555	1	Type I	SCML1
TRIP101	0.000282268	1.62907	0.379243	0.232798	0.300679	0.192087	1	Type I	TRIP10
SCAF8	0.000285815	2.00226	0.28128	0.140482	0.226964	0.117546	1	Type I	SCAF8
ZNF911	0.000297282	1.78171	0.325897	0.182913	0.247333	0.142489	1	Type I	ZNF91
RBMS11	0.000298794	1.8036	0.320078	0.177466	0.225994	0.131594	1	Type I	RBMS1
PPP1R9A1	0.000303279	1.51062	0.441319	0.292144	0.302619	0.203268	1	Type I	PPP1R9A
TBCK	0.000304465	2.06541	0.270611	0.131021	0.220175	0.103211	1	Type I	TBCK
ATF7IP	0.000306779	1.91521	0.294859	0.153956	0.228904	0.124427	1	Type I	ATF7IP
U2SURP	0.000314041	2.02702	0.275461	0.135894	0.218235	0.118979	1	Type I	U2SURP
PHKB1	0.000326173	1.38411	0.556741	0.402236	0.388943	0.278383	1	Type I	PHKB
CADM11	0.000326198	1.83491	0.310378	0.169151	0.200776	0.12242	1	Type I	CADM1
ERC11	0.000334389	1.73674	0.335597	0.193234	0.258002	0.153956	1	Type I	ERC1
C15orf41	0.00034293	2.12135	0.260912	0.122993	0.171678	0.0926032	1	Type I	C15orf41
ADAMTSL4	0.000343136	6.60122	0.155189	0.0235092	0.126091	0.0220757	1	Type I	ADAMTSL4
C4orf29	0.000352347	2.11642	0.260912	0.12328	0.206596	0.105218	1	Type I	C4orf29
FEZ2	0.000353088	2.25839	0.245393	0.108658	0.174588	0.0914564	1	Type I	FEZ2
ITPR2	0.000356689	2.54287	0.223084	0.0877294	0.174588	0.0685206	1	Type I	ITPR2
IGF2R	0.000356701	1.95514	0.28419	0.145356	0.231814	0.122993	1	Type I	IGF2R
GALNT21	0.000379791	1.8948	0.293889	0.155103	0.239573	0.125287	1	Type I	GALNT2
ZFHX31	0.000380945	1.6239	0.372454	0.229358	0.273521	0.176319	1	Type I	ZFHX3
TRPS11	0.000381987	1.59182	0.387003	0.243119	0.275461	0.174599	1	Type I	TRPS1
CLIP4	0.000383953	2.41073	0.230844	0.0957569	0.196896	0.0797018	1	Type I	CLIP4
DUSP27	0.000385456	1.79333	0.316198	0.176319	0.239573	0.146502	1	Type I	DUSP27
CHCHD3	0.000386548	1.32366	0.642095	0.485092	0.43065	0.333716	1	Type I	CHCHD3
USP321	0.000393063	1.73196	0.332687	0.192087	0.258972	0.152523	1	Type I	USP32
DDX51	0.000401197	1.45939	0.469447	0.321674	0.343356	0.223624	1	Type I	DDX5
KIAA2018	0.00040133	1.96836	0.27934	0.141915	0.214355	0.117833	1	Type I	KIAA2018
CAPN71	0.000419652	1.82435	0.306499	0.168005	0.240543	0.138761	1	Type I	CAPN7
ATE1	0.000420658	1.95051	0.28128	0.144209	0.227934	0.115539	1	Type I	ATE1
NCAM1	0.000423765	1.66638	0.353055	0.211869	0.209505	0.117546	1	Type I	NCAM1
STAG11	0.000437218	1.40787	0.515034	0.365826	0.358875	0.262615	1	Type I	STAG1
MATR3	0.000439816	1.77263	0.318138	0.179472	0.260912	0.149943	1	Type I	MATR3
ABCC11	0.000442689	1.79467	0.312318	0.174025	0.242483	0.142202	1	Type I	ABCC1
HERC41	0.000444608	1.88578	0.29195	0.154817	0.218235	0.120986	1	Type I	HERC4
BSG1	0.000451133	1.45034	0.472357	0.325688	0.339476	0.236812	1	Type I	BSG
SGCA1	0.000454223	1.44118	0.480116	0.333142	0.338506	0.260894	1	Type I	SGCA
PPP6R21	0.000454913	1.81157	0.307468	0.169725	0.253152	0.139908	1	Type I	PPP6R2
UBE2D3	0.000454957	1.83253	0.302619	0.165138	0.241513	0.135034	1	Type I	UBE2D3
CFH	0.000476464	2.43753	0.225024	0.0923165	0.177498	0.0636468	1	Type I	CFH
RBM51	0.0004767	1.77943	0.314258	0.176606	0.248303	0.144209	1	Type I	RBM5
NBAS	0.000477474	1.97407	0.274491	0.139048	0.221145	0.118406	1	Type I	NBAS
TMCO3	0.000483041	3.29769	0.187197	0.0567661	0.158099	0.0493119	1	Type I	TMCO3
ZSCAN30	0.000492574	4.77617	0.162949	0.034117	0.14064	0.03125	1	Type I	ZSCAN30
ADAMTS191	0.000495478	1.83723	0.299709	0.163131	0.14355	0.110378	1	Type I	ADAMTS19
NFX1	0.000506182	1.96596	0.274491	0.139622	0.215325	0.114966	1	Type I	NFX1
PREPL	0.000529692	2.32347	0.231814	0.0997706	0.187197	0.0837156	1	Type I	PREPL
SEMA6C1	0.000535311	1.34655	0.584869	0.434346	0.392823	0.298739	1	Type I	SEMA6C
MAMSTR1	0.000544509	1.54808	0.397672	0.256881	0.292919	0.184633	1	Type I	MAMSTR
CDR2	0.000557053	2.14376	0.248303	0.115826	0.193986	0.0928899	1	Type I	CDR2
CASZ11	0.000559499	1.66352	0.345296	0.207569	0.251212	0.15883	1	Type I	CASZ1
TLN21	0.000567157	1.76227	0.314258	0.178326	0.221145	0.128727	1	Type I	TLN2
MAN1A21	0.000622128	1.67946	0.336566	0.200401	0.251212	0.158257	1	Type I	MAN1A2
UACA1	0.000628491	1.31101	0.638215	0.486812	0.388943	0.311067	1	Type I	UACA
PRPF4B1	0.000636628	1.60231	0.365664	0.228211	0.275461	0.180046	1	Type I	PRPF4B
UBE3A1	0.000644792	1.51595	0.410281	0.270642	0.307468	0.208142	1	Type I	UBE3A
DYM1	0.000662005	1.75725	0.311348	0.177179	0.245393	0.139908	1	Type I	DYM
ME2	0.000667718	2.46045	0.217265	0.0883028	0.173618	0.0745413	1	Type I	ME2
PDLIM1	0.000675281	7.30558	0.14452	0.0197821	0.117362	0.0166284	1	Type I	PDLIM1
UBR21	0.000676016	1.41791	0.484966	0.34203	0.360815	0.244553	1	Type I	UBR2
MON21	0.000680907	1.79242	0.301649	0.168291	0.239573	0.137615	1	Type I	MON2
SRSF41	0.000687772	1.72566	0.319108	0.18492	0.241513	0.151376	1	Type I	SRSF4
RASA1	0.000689419	2.00896	0.260912	0.129874	0.212415	0.108658	1	Type I	RASA1
PLN	0.000692602	2.33215	0.225994	0.0969037	0.164888	0.0802752	1	Type I	PLN
SETD51	0.000697782	1.67223	0.335597	0.200688	0.256062	0.163704	1	Type I	SETD5
UBE4B	0.00070495	1.90929	0.276431	0.144782	0.219205	0.1207	1	Type I	UBE4B
NCOR11	0.000726484	1.51985	0.403492	0.265482	0.303589	0.210149	1	Type I	NCOR1
ZNF2071	0.000737847	1.69661	0.325897	0.192087	0.260912	0.163991	1	Type I	ZNF207
LARP41	0.000766643	1.84819	0.28613	0.154817	0.234724	0.129874	1	Type I	LARP4
RP11-197K3.1	0.000793964	1.98703	0.260912	0.131307	0.209505	0.111239	1	Type I	RP11-197K3.1
UBE2R21	0.000801748	1.68905	0.325897	0.192947	0.258972	0.15711	1	Type I	UBE2R2
KIAA1328	0.000803726	2.20085	0.234724	0.106651	0.181377	0.0880161	1	Type I	KIAA1328
ACAT1	0.000811377	1.89057	0.276431	0.146216	0.214355	0.121846	1	Type I	ACAT1
MYF61	0.000815649	1.46722	0.43453	0.296158	0.28807	0.21445	1	Type I	MYF6
FBXO111	0.00087109	1.69669	0.321048	0.18922	0.253152	0.154243	1	Type I	FBXO11
PCCA	0.000877805	1.92922	0.267701	0.138761	0.202716	0.1207	1	Type I	PCCA
EOGT	0.000884896	3.67731	0.169738	0.0461583	0.127061	0.040711	1	Type I	EOGT
ZNF280D1	0.000897208	1.45449	0.440349	0.302752	0.320078	0.22133	1	Type I	ZNF280D
KDM2A1	0.000924371	1.57297	0.366634	0.233085	0.275461	0.178899	1	Type I	KDM2A
PPP1R12A	0.000954495	1.8643	0.277401	0.148796	0.225994	0.118406	1	Type I	PPP1R12A
CREBBP1	0.000957314	1.72675	0.309408	0.179186	0.245393	0.148509	1	Type I	CREBBP
VPS13D1	0.000963409	1.50726	0.400582	0.265768	0.298739	0.203842	1	Type I	VPS13D
DIO2	0.000989862	20.9431	0.126091	0.00602064	0.0552861	0.00516055	1	Type I	DIO2
RELL1	0.00104695	4.54874	0.155189	0.034117	0.129001	0.03125	1	Type I	RELL1
PCBP21	0.00105793	1.48493	0.411251	0.27695	0.316198	0.221617	1	Type I	PCBP2
R3HDM11	0.00106165	1.55518	0.370514	0.238245	0.262852	0.170585	1	Type I	R3HDM1
RILPL11	0.00106349	1.66907	0.323957	0.194094	0.250242	0.15539	1	Type I	RILPL1
HMGB1	0.00107401	1.5682	0.363725	0.231938	0.264791	0.180906	1	Type I	HMGB1
ZBTB38	0.00108338	3.12939	0.179437	0.0573394	0.13967	0.0493119	1	Type I	ZBTB38
AVL91	0.00109449	1.42687	0.454898	0.318807	0.333657	0.235092	1	Type I	AVL9
MLLT101	0.00111507	1.72152	0.306499	0.178039	0.244423	0.141055	1	Type I	MLLT10
MYO6	0.00115473	4.17764	0.158099	0.037844	0.124151	0.0338303	1	Type I	MYO6
SPPL3	0.00115623	2.08387	0.239573	0.114966	0.188167	0.0948968	1	Type I	SPPL3
ENPEP	0.00115906	2.22347	0.225024	0.101204	0.174588	0.0799885	1	Type I	ENPEP
LRBA	0.00116241	1.76108	0.294859	0.167431	0.220175	0.128727	1	Type I	LRBA
AC007319.1	0.00118215	2.96023	0.183317	0.0619266	0.133851	0.0475917	1	Type I	AC007319.1
LAMC1	0.00119761	1.94897	0.257032	0.131881	0.196896	0.110378	1	Type I	LAMC1
LMBRD1	0.00121756	2.45104	0.206596	0.084289	0.167798	0.0739679	1	Type I	LMBRD1
PRKAA21	0.00123644	1.45704	0.42483	0.291571	0.311348	0.213589	1	Type I	PRKAA2
PIAS11	0.00125891	1.68634	0.313288	0.18578	0.252182	0.144782	1	Type I	PIAS1
HNRNPC	0.00126358	1.94054	0.257032	0.132454	0.219205	0.112672	1	Type I	HNRNPC
GIGYF21	0.001267	1.77495	0.28904	0.162844	0.247333	0.135321	1	Type I	GIGYF2
LIN52	0.00128284	2.05641	0.240543	0.116972	0.191077	0.0969037	1	Type I	LIN52
ATP11B	0.0012875	1.98962	0.249273	0.125287	0.196896	0.102924	1	Type I	ATP11B
EIF2B31	0.00129377	1.60687	0.340446	0.211869	0.267701	0.164278	1	Type I	EIF2B3
HSDL21	0.0013477	1.56768	0.355965	0.227064	0.265761	0.177179	1	Type I	HSDL2
BMPR21	0.00139595	1.70514	0.304559	0.178612	0.239573	0.140482	1	Type I	BMPR2
USP9Y	0.00139674	2.17154	0.225994	0.104071	0.181377	0.0837156	1	Type I	USP9Y
MICU2	0.00140594	2.23247	0.220175	0.0986239	0.169738	0.0828555	1	Type I	MICU2
KMT2E1	0.00147243	1.44708	0.42483	0.293578	0.323957	0.225344	1	Type I	KMT2E
ATXN21	0.00149643	1.66341	0.315228	0.189507	0.247333	0.151089	1	Type I	ATXN2
RASAL2	0.00152102	2.44662	0.202716	0.0828555	0.153249	0.0642202	1	Type I	RASAL2
KIDINS220	0.0015279	2.07993	0.233754	0.112385	0.194956	0.0969037	1	Type I	KIDINS220
RP3-399L15.3	0.00156653	1.93216	0.253152	0.131021	0.177498	0.0891628	1	Type I	RP3-399L15.3
EPHB11	0.00157147	1.56443	0.352085	0.225057	0.245393	0.155963	1	Type I	EPHB1
ARIH11	0.00158565	1.56779	0.350145	0.223337	0.256062	0.176319	1	Type I	ARIH1
RBM25	0.00159394	2.05525	0.235694	0.114679	0.200776	0.0997706	1	Type I	RBM25
MAPT1	0.00159529	1.34104	0.532493	0.397076	0.360815	0.261468	1	Type I	MAPT
FXR1	0.00163378	1.33456	0.540252	0.404817	0.389913	0.295298	1	Type I	FXR1
TYW11	0.00165156	1.80264	0.275461	0.15281	0.212415	0.127294	1	Type I	TYW1
MARK31	0.00169834	1.55007	0.355965	0.229644	0.273521	0.180906	1	Type I	MARK3
ASAH11	0.00170466	1.65092	0.315228	0.19094	0.241513	0.150803	1	Type I	ASAH1
CD44	0.00171283	3.46514	0.163919	0.047305	0.099903	0.0292431	1	Type I	CD44
UBE2D11	0.00172088	1.56345	0.349176	0.223337	0.263822	0.172592	1	Type I	UBE2D1
CCNY1	0.00175278	1.70831	0.296799	0.173739	0.227934	0.142775	1	Type I	CCNY
NEO11	0.0017954	1.3548	0.507274	0.374427	0.344326	0.249427	1	Type I	NEO1
KAT2B	0.00180146	1.81916	0.269641	0.148222	0.208535	0.118406	1	Type I	KAT2B
HTT	0.00180921	2.4368	0.199806	0.0819954	0.166828	0.0705275	1	Type I	HTT
ACSL31	0.00185635	1.59811	0.331717	0.207569	0.234724	0.15969	1	Type I	ACSL3
MAP4K4	0.00187119	2.02487	0.235694	0.116399	0.192047	0.101491	1	Type I	MAP4K4
RPS6KA5	0.00188026	2.95819	0.175558	0.0593463	0.13967	0.0487385	1	Type I	RPS6KA5
NRD11	0.00191516	1.40558	0.448109	0.318807	0.329777	0.237672	1	Type I	NRD1
SPATA5	0.00191808	2.2351	0.213385	0.0954702	0.161979	0.0742546	1	Type I	SPATA5
PUM21	0.00193161	1.62508	0.320078	0.196961	0.248303	0.162557	1	Type I	PUM2
USP28	0.00193881	2.1099	0.225024	0.106651	0.182347	0.0928899	1	Type I	USP28
INVS1	0.00197112	1.67286	0.303589	0.181479	0.225024	0.134461	1	Type I	INVS
PTPN3	0.00200683	2.15985	0.219205	0.101491	0.168768	0.084289	1	Type I	PTPN3
ELP4	0.00204219	1.79789	0.270611	0.150516	0.193016	0.114679	1	Type I	ELP4
MYL12A	0.00204717	1.4441	0.413191	0.286124	0.271581	0.170585	1	Type I	MYL12A
XRRA1	0.00206075	2.02987	0.232784	0.114679	0.191077	0.0926032	1	Type I	XRRA1
CCPG11	0.00206563	1.53324	0.356935	0.232798	0.268671	0.18406	1	Type I	CCPG1
GPD1L	0.00207114	3.84226	0.154219	0.0401376	0.130941	0.0375573	1	Type I	GPD1L
XIRP2	0.00211537	1.17668	1.62367	1.37987	0.495635	0.508601	1	Type I	XIRP2
ZNF556	0.00211716	3.3049	0.163919	0.0495986	0.129001	0.0389908	1	Type I	ZNF556
CLCN11	0.00211908	1.47124	0.391853	0.266342	0.274491	0.188647	1	Type I	CLCN1
ZFYVE16	0.00212024	1.82581	0.263822	0.144495	0.204656	0.125573	1	Type I	ZFYVE16
MAGI2	0.00213991	1.87792	0.254122	0.135321	0.160039	0.0920298	1	Type I	MAGI2
PAPD41	0.00214556	1.56281	0.341416	0.218463	0.270611	0.170872	1	Type I	PAPD4
PRKD3	0.00215073	2.27669	0.207565	0.0911697	0.158099	0.0716743	1	Type I	PRKD3
EEFSEC	0.00219586	2.32175	0.203686	0.0877294	0.162949	0.0725344	1	Type I	EEFSEC
RP11-446N19.1	0.00219845	1.99539	0.235694	0.118119	0.155189	0.0862959	1	Type I	RP11-446N19.1
OARD11	0.00222559	1.68603	0.295829	0.175459	0.209505	0.131594	1	Type I	OARD1
CBR4	0.00224423	1.87	0.254122	0.135894	0.199806	0.108372	1	Type I	CBR4
PPP2R5A	0.00230657	2.18908	0.213385	0.0974771	0.162949	0.0840023	1	Type I	PPP2R5A
PPM1K	0.00230958	2.93754	0.172648	0.0587729	0.13773	0.0507454	1	Type I	PPM1K
WAC	0.00235076	1.81144	0.263822	0.145642	0.216295	0.120126	1	Type I	WAC
RERG	0.00236896	11.747	0.121242	0.0103211	0.0960233	0.00917431	1	Type I	RERG
THEM4	0.00237998	2.19202	0.212415	0.0969037	0.178468	0.0848624	1	Type I	THEM4
STRN31	0.00238857	1.49751	0.370514	0.24742	0.27934	0.189794	1	Type I	STRN3
PTPRK1	0.0023906	1.44991	0.401552	0.27695	0.276431	0.184346	1	Type I	PTPRK
TBL1XR11	0.00239131	1.54769	0.344326	0.222477	0.255092	0.173452	1	Type I	TBL1XR1
PFKFB2	0.00239594	13.8708	0.119302	0.00860092	0.100873	0.00831422	1	Type I	PFKFB2
ME1	0.00239895	1.84916	0.256062	0.138475	0.187197	0.107225	1	Type I	ME1
DMXL1	0.002409	1.71187	0.28613	0.167144	0.230844	0.138188	1	Type I	DMXL1
NR2F2-AS1	0.00245057	2.4339	0.193986	0.0797018	0.124151	0.0581995	1	Type I	NR2F2-AS1
TMTC1	0.00246818	2.15202	0.215325	0.100057	0.168768	0.0797018	1	Type I	TMTC1
SAT1	0.00250673	2.00794	0.230844	0.114966	0.1484	0.0926032	1	Type I	SAT1
SLC16A101	0.00253175	1.22097	0.778855	0.637901	0.42871	0.327695	1	Type I	SLC16A10
TMEM135	0.00253238	2.37638	0.196896	0.0828555	0.150339	0.0688073	1	Type I	TMEM135
LAPTM4B	0.00258355	1.73385	0.278371	0.16055	0.228904	0.131021	1	Type I	LAPTM4B
SDC4	0.00263278	2.76111	0.176528	0.0639335	0.14258	0.0584862	1	Type I	SDC4
UBE2K1	0.0026352	1.61196	0.314258	0.194954	0.255092	0.156537	1	Type I	UBE2K
ARHGAP26	0.00268478	1.95149	0.236663	0.121273	0.180407	0.0891628	1	Type I	ARHGAP26
MIR29A	0.00270618	2.11092	0.217265	0.102924	0.164888	0.0880161	1	Type I	MIR29A
CNOT4	0.00270735	1.78265	0.265761	0.149083	0.220175	0.128727	1	Type I	CNOT4
HOMER2	0.00274833	1.81384	0.258972	0.142775	0.198836	0.114966	1	Type I	HOMER2
EGR1	0.0027985	2.75831	0.175558	0.0636468	0.118332	0.0404243	1	Type I	EGR1
TRIM131	0.00283328	1.64142	0.301649	0.183773	0.239573	0.144209	1	Type I	TRIM13
LRRFIP21	0.00287631	1.22658	0.741998	0.604931	0.480116	0.368406	1	Type I	LRRFIP2
FAM78B	0.00288061	3.17405	0.161979	0.0510321	0.128031	0.0452982	1	Type I	FAM78B
ARFGEF2	0.00288383	2.26997	0.201746	0.0888761	0.163919	0.0774083	1	Type I	ARFGEF2
PACS1	0.00291823	2.34842	0.195926	0.0834289	0.14549	0.0668005	1	Type I	PACS1
ANK11	0.00291927	1.25853	0.646945	0.514048	0.406402	0.331422	1	Type I	ANK1
MDH1	0.00299623	2.17776	0.208535	0.0957569	0.170708	0.0811353	1	Type I	MDH1
PHACTR41	0.00302174	1.59378	0.316198	0.198394	0.253152	0.15969	1	Type I	PHACTR4
WDR37	0.00303807	2.32018	0.196896	0.0848624	0.164888	0.074828	1	Type I	WDR37
ACHE	0.00304495	1.9287	0.236663	0.122706	0.184287	0.101778	1	Type I	ACHE
MYLK21	0.00307191	1.29981	0.556741	0.428326	0.369544	0.271502	1	Type I	MYLK2
SPIDR	0.00312906	2.10611	0.214355	0.101778	0.160039	0.0845757	1	Type I	SPIDR
HSPB1	0.0031448	1.28871	0.57711	0.447821	0.317168	0.266055	1	Type I	HSPB1
ZNF827	0.00324333	2.21326	0.203686	0.0920298	0.163919	0.0774083	1	Type I	ZNF827
PDSS21	0.00325641	1.74511	0.268671	0.153956	0.202716	0.122993	1	Type I	PDSS2
RAPGEF21	0.00326101	1.55614	0.328807	0.211296	0.243453	0.15797	1	Type I	RAPGEF2
RBM261	0.00326712	1.56722	0.323957	0.206709	0.252182	0.161411	1	Type I	RBM26
NFE2L21	0.00331502	1.67179	0.2871	0.171732	0.230844	0.137901	1	Type I	NFE2L2
TFDP21	0.00339886	1.5804	0.317168	0.200688	0.228904	0.155677	1	Type I	TFDP2
RP11-68I3.2	0.00342437	1.8712	0.242483	0.129587	0.195926	0.102924	1	Type I	RP11-68I3.2
ARL6IP51	0.0034822	1.52133	0.342386	0.225057	0.268671	0.176892	1	Type I	ARL6IP5
IBTK	0.00350939	1.8179	0.251212	0.138188	0.195926	0.115826	1	Type I	IBTK
TRA2A	0.00354918	1.87699	0.240543	0.128154	0.197866	0.106365	1	Type I	TRA2A
PRKRIP11	0.00354986	1.69156	0.27934	0.165138	0.223084	0.139622	1	Type I	PRKRIP1
GPT2	0.00362379	3.59311	0.14937	0.0415711	0.120272	0.0369839	1	Type I	GPT2
ADHFE11	0.00364833	1.84934	0.244423	0.132167	0.193016	0.111525	1	Type I	ADHFE1
SF3A31	0.00380784	1.72915	0.267701	0.154817	0.182347	0.107511	1	Type I	SF3A3
RP11-509J21.11	0.00382866	1.54868	0.325897	0.210436	0.234724	0.156823	1	Type I	RP11-509J21.1
NRP1	0.00382947	2.44408	0.184287	0.0754014	0.130941	0.0573394	1	Type I	NRP1
AMOTL1	0.00385852	1.86942	0.239573	0.128154	0.158099	0.0920298	1	Type I	AMOTL1
AGTPBP1	0.00388216	2.22289	0.198836	0.0894495	0.165858	0.0754014	1	Type I	AGTPBP1
SYN3	0.00392343	1.97994	0.223084	0.112672	0.186227	0.0943234	1	Type I	SYN3
RTN21	0.00394624	1.31817	0.510184	0.387041	0.364694	0.278956	1	Type I	RTN2
HSD17B12	0.00394742	2.15012	0.204656	0.0951835	0.171678	0.081422	1	Type I	HSD17B12
PPM1H	0.0040335	4.65598	0.134821	0.0289564	0.0989331	0.0232225	1	Type I	PPM1H
MAT2A1	0.00411154	1.48468	0.354995	0.239106	0.268671	0.184346	1	Type I	MAT2A
PRRC2B	0.00411669	1.85213	0.240543	0.129874	0.204656	0.107225	1	Type I	PRRC2B
UBA2	0.00420711	2.11321	0.206596	0.0977638	0.171678	0.0845757	1	Type I	UBA2
SEPP1	0.00423679	2.42201	0.183317	0.0756881	0.14355	0.0650803	1	Type I	SEPP1
RB1CC11	0.00427383	1.54538	0.322987	0.209002	0.258002	0.164564	1	Type I	RB1CC1
ACSS1	0.00429812	3.92013	0.14161	0.0361239	0.115422	0.0323968	1	Type I	ACSS1
ZFR1	0.00438338	1.67685	0.276431	0.164851	0.221145	0.136181	1	Type I	ZFR
BTG2	0.00438738	3.31929	0.151309	0.0455849	0.110572	0.0384174	1	Type I	BTG2
DOPEY1	0.00440363	1.9793	0.220175	0.111239	0.184287	0.0960436	1	Type I	DOPEY1
PRKCH	0.00444086	2.55144	0.175558	0.0688073	0.108632	0.0533257	1	Type I	PRKCH
LSM14A	0.00450746	1.91009	0.228904	0.119839	0.184287	0.108945	1	Type I	LSM14A
RP11-553L6.5	0.00455887	2.2012	0.196896	0.0894495	0.169738	0.0779817	1	Type I	RP11-553L6.5
FSTL1	0.00462986	9.58552	0.115422	0.0120413	0.0795344	0.0108945	1	Type I	FSTL1
PPP1R1C	0.00465138	36.876	0.105723	0.00286697	0.0775946	0.00286697	1	Type I	PPP1R1C
C20orf194	0.00466342	1.6626	0.278371	0.167431	0.204656	0.12586	1	Type I	C20orf194
SQSTM11	0.00466888	1.32927	0.483996	0.364106	0.316198	0.257167	1	Type I	SQSTM1
SLC25A42	0.00478325	2.00987	0.214355	0.106651	0.179437	0.0854358	1	Type I	SLC25A42
SMARCA21	0.00485842	1.57846	0.304559	0.192947	0.225994	0.150516	1	Type I	SMARCA2
SNURF.11	0.00491526	1.42056	0.388943	0.273796	0.302619	0.209576	1	Type I	SNURF.1
NCKAP5	0.00493569	3.36115	0.1484	0.0441514	0.099903	0.0292431	1	Type I	NCKAP5
TNNC1	0.00494046	1.19229	1.55189	1.30161	0.648885	0.218177	1	Type I	TNNC1
SNORA761	0.00498331	1.59977	0.295829	0.18492	0.224054	0.150516	1	Type I	SNORA76
MORF4L2	0.00503302	1.96693	0.218235	0.110952	0.169738	0.0954702	1	Type I	MORF4L2
MLXIPL	0.00504009	2.23286	0.192047	0.0860092	0.157129	0.0702408	1	Type I	MLXIPL
ACADM	0.00510144	1.86227	0.232784	0.125	0.188167	0.107798	1	Type I	ACADM
ACTG11	0.00512138	1.53567	0.320078	0.208429	0.244423	0.164564	1	Type I	ACTG1
MAPK8	0.0051353	1.7341	0.257032	0.148222	0.199806	0.118406	1	Type I	MAPK8
DNM1L	0.0051428	1.71709	0.260912	0.15195	0.208535	0.125287	1	Type I	DNM1L
ACSS3	0.00516691	2.33743	0.184287	0.0788417	0.132881	0.0604931	1	Type I	ACSS3
RPS6KA21	0.00523757	1.6204	0.2871	0.177179	0.215325	0.135894	1	Type I	RPS6KA2
ANKUB11	0.00531104	1.64047	0.28031	0.170872	0.216295	0.140768	1	Type I	ANKUB1
ATP9B1	0.00533047	1.46656	0.354025	0.241399	0.28613	0.180046	1	Type I	ATP9B
DAB2IP1	0.00536355	1.53145	0.320078	0.209002	0.257032	0.16055	1	Type I	DAB2IP
VPS541	0.00543407	1.59891	0.292919	0.1832	0.226964	0.146216	1	Type I	VPS54
KCNQ51	0.00549962	1.16345	1.82056	1.56479	0.475267	0.380161	1	Type I	KCNQ5
U91328.21	0.00551755	6.45396	0.120272	0.0186353	0.0931135	0.016055	1	Type I	U91328.21
MKL21	0.00555182	1.46189	0.354995	0.242833	0.246363	0.182053	1	Type I	MKL2
ZRANB21	0.00560709	1.46428	0.353055	0.241112	0.262852	0.192087	1	Type I	ZRANB2
EIF4G31	0.00570641	1.32037	0.483026	0.365826	0.327837	0.254587	1	Type I	EIF4G3
THSD41	0.00573745	1.51517	0.324927	0.21445	0.230844	0.146789	1	Type I	THSD4
OGDH	0.00574366	1.56413	0.303589	0.194094	0.245393	0.161411	1	Type I	OGDH
BCL2L13	0.00579391	1.82284	0.235694	0.1293	0.191077	0.106651	1	Type I	BCL2L13
LMCD1-AS1	0.00581914	1.851	0.230844	0.124713	0.176528	0.0977638	1	Type I	LMCD1-AS1
SRRM1	0.00583025	1.74201	0.251212	0.144209	0.208535	0.122133	1	Type I	SRRM1
EYA3	0.00583432	2.09047	0.200776	0.0960436	0.161979	0.0845757	1	Type I	EYA3
SPOP	0.00597065	1.73855	0.251212	0.144495	0.202716	0.121846	1	Type I	SPOP
PROX1	0.00599969	18.438	0.105723	0.00573394	0.0872939	0.00544725	1	Type I	PROX1
WBP4	0.00601099	2.54097	0.169738	0.0668005	0.14258	0.0599197	1	Type I	WBP4
RCL11	0.00621841	1.67621	0.264791	0.15797	0.215325	0.125287	1	Type I	RCL1
SSFA2	0.00626996	1.95865	0.213385	0.108945	0.169738	0.090883	1	Type I	SSFA2
KDM6A	0.00639753	2.02034	0.205626	0.101778	0.172648	0.0860092	1	Type I	KDM6A
TAOK1	0.00644972	1.86877	0.225024	0.120413	0.192047	0.106651	1	Type I	TAOK1
CYR61	0.00647658	4.71478	0.127061	0.0269495	0.0775946	0.0223624	1	Type I	CYR61
STX8	0.00649102	2.0827	0.198836	0.0954702	0.169738	0.084289	1	Type I	STX8
ZNF6441	0.00649182	1.588	0.29001	0.182626	0.245393	0.146502	1	Type I	ZNF644
L3MBTL4	0.00650775	3.91878	0.134821	0.0344037	0.0960233	0.0260894	1	Type I	L3MBTL4
CRYAB	0.00653995	1.19493	0.844811	0.706995	0.42192	0.319381	1	Type I	CRYAB
UCKL1	0.00657616	1.9484	0.213385	0.109518	0.166828	0.0897362	1	Type I	UCKL1
NF11	0.006597	1.55039	0.303589	0.195814	0.221145	0.15539	1	Type I	NF1
LPL	0.00662657	7.53224	0.114452	0.015195	0.0892338	0.0137615	1	Type I	LPL
SMG6	0.00671669	1.88043	0.222114	0.118119	0.176528	0.0991972	1	Type I	SMG6
NEK1	0.00672233	1.97501	0.209505	0.106078	0.170708	0.0854358	1	Type I	NEK1
FNBP41	0.00672876	1.39528	0.392823	0.281537	0.28613	0.208429	1	Type I	FNBP4
CELF11	0.00674776	1.49477	0.327837	0.219323	0.261882	0.174885	1	Type I	CELF1
CD991	0.00679657	1.48119	0.334627	0.225917	0.264791	0.180046	1	Type I	CD99
CDC37	0.00685624	1.73581	0.247333	0.142489	0.202716	0.125	1	Type I	CDC37
STAU1	0.00686845	2.00341	0.205626	0.102638	0.173618	0.0885894	1	Type I	STAU1
ATG101	0.00688956	1.68525	0.258972	0.15367	0.198836	0.124713	1	Type I	ATG10
ZNF385D	0.00701438	2.69669	0.160039	0.0593463	0.0950533	0.0421445	1	Type I	ZNF385D
NKTR1	0.00702145	1.48945	0.328807	0.220757	0.257032	0.173739	1	Type I	NKTR
SMTNL1	0.00706455	1.53426	0.307468	0.200401	0.229874	0.162844	1	Type I	SMTNL1
RBPJ	0.00711098	1.64138	0.269641	0.164278	0.220175	0.136181	1	Type I	RBPJ
OCIAD1	0.00712213	1.68838	0.257032	0.152236	0.212415	0.130734	1	Type I	OCIAD1
CBLB	0.00712347	2.14301	0.191077	0.0891628	0.13967	0.0708142	1	Type I	CBLB
SLC29A1	0.00715695	2.48381	0.168768	0.0679472	0.14743	0.0604931	1	Type I	SLC29A1
FIP1L1	0.00721204	1.95913	0.209505	0.106938	0.172648	0.090883	1	Type I	FIP1L1
RAB3GAP1	0.00722243	1.73249	0.246363	0.142202	0.197866	0.121273	1	Type I	RAB3GAP1
WNK21	0.00729035	1.41861	0.370514	0.261181	0.275461	0.178612	1	Type I	WNK2
ETFA	0.00730329	1.82766	0.227934	0.124713	0.179437	0.109805	1	Type I	ETFA
MYH14	0.00731523	2.14593	0.190107	0.0885894	0.155189	0.0802752	1	Type I	MYH14
USP251	0.0073602	1.42054	0.368574	0.259461	0.28516	0.188073	1	Type I	USP25
ANKRD111	0.0073724	1.5026	0.320078	0.213016	0.243453	0.163991	1	Type I	ANKRD11
SENP7	0.00739253	1.92322	0.213385	0.110952	0.175558	0.0951835	1	Type I	SENP7
TBC1D41	0.00739417	1.20138	0.738118	0.614392	0.419981	0.34547	1	Type I	TBC1D4
AHCYL2	0.00744152	1.66383	0.261882	0.157397	0.201746	0.120986	1	Type I	AHCYL2
PDE11A	0.00749992	2.23953	0.182347	0.081422	0.13773	0.0610665	1	Type I	PDE11A
SPTB1	0.00753075	1.27833	0.529583	0.414278	0.364694	0.270642	1	Type I	SPTB
CAT	0.00777831	1.95006	0.208535	0.106938	0.167798	0.0928899	1	Type I	CAT
SEC61A1	0.00782297	2.69	0.158099	0.0587729	0.132881	0.0510321	1	Type I	SEC61A1
PCM11	0.00786598	1.40041	0.380213	0.271502	0.2871	0.204415	1	Type I	PCM1
RNF1111	0.00792992	1.54371	0.298739	0.193521	0.245393	0.16055	1	Type I	RNF111
FAM172A1	0.00795269	1.52506	0.306499	0.200975	0.219205	0.149656	1	Type I	FAM172A
TNPO11	0.00795759	1.33292	0.445199	0.334002	0.313288	0.229071	1	Type I	TNPO1
PILRB1	0.00802601	1.40391	0.376334	0.268062	0.302619	0.208716	1	Type I	PILRB
PRKACB	0.00822644	2.26362	0.178468	0.0788417	0.14161	0.0607798	1	Type I	PRKACB
RP5-1092A3.4	0.00823012	3.83421	0.131911	0.0344037	0.111542	0.0309633	1	Type I	RP5-1092A3.4
TAF15	0.00826712	1.66047	0.258972	0.155963	0.209505	0.127867	1	Type I	TAF15
IL6ST	0.00830176	1.89869	0.213385	0.112385	0.177498	0.0957569	1	Type I	IL6ST
CDK14	0.00873161	1.69156	0.249273	0.147362	0.189137	0.116972	1	Type I	CDK14
PUM1	0.00874086	1.66024	0.257032	0.154817	0.217265	0.129874	1	Type I	PUM1
ADIPOR2	0.00877824	1.93064	0.207565	0.107511	0.169738	0.0920298	1	Type I	ADIPOR2
PSMD11	0.00886566	1.52314	0.302619	0.198681	0.240543	0.163417	1	Type I	PSMD1
HSPB7	0.00897595	1.31942	0.453928	0.344037	0.322987	0.248567	1	Type I	HSPB7
RP13-650J16.1	0.00900339	331.546	0.0950533	0.000286697	0.0872939	0.000286697	1	Type I	RP13-650J16.1
ATP2C1	0.00915094	1.76128	0.232784	0.132167	0.180407	0.103498	1	Type I	ATP2C1
FOXJ31	0.00915759	1.53368	0.296799	0.193521	0.225994	0.159977	1	Type I	FOXJ3
SCMH11	0.00927086	1.61802	0.266731	0.164851	0.195926	0.128154	1	Type I	SCMH1
NSF1	0.00928233	1.26192	0.544132	0.431193	0.370514	0.274083	1	Type I	NSF
UBE2G11	0.00933595	1.22199	0.641125	0.524656	0.440349	0.333429	1	Type I	UBE2G1
SNTA1	0.00936833	1.71929	0.240543	0.139908	0.196896	0.119266	1	Type I	SNTA1
PYGO1	0.00942582	1.85904	0.215325	0.115826	0.167798	0.0960436	1	Type I	PYGO1
CHD21	0.00943686	1.263	0.540252	0.427752	0.380213	0.293291	1	Type I	CHD2
EXOG	0.00969066	2.81622	0.14937	0.053039	0.125121	0.0452982	1	Type I	EXOG
HIF1A-AS2	0.00992203	2.01978	0.193986	0.0960436	0.153249	0.0762615	1	Type I	HIF1A-AS2

### Sheet: Type II tcap
The following is Seurat Findallmarkers() analysis of genes upregulated in Type II tcap relative to all other myofiber subclusters
	p_val	avg_FC	Ave.1	Ave.2	Pct.1	Pct.2	p_val_adj	cluster	gene
TNNC2	0	19.1361	27.0439	1.41324	1	0.509126	0	Type II tcap	TNNC2
MYLPF	0	9.06689	16.139	1.78	1	0.574836	0	Type II tcap	MYLPF
ACTA1	0	5.91207	40.278	6.81285	1	0.874665	0	Type II tcap	ACTA1
CKM	0	8.47991	15.478	1.82526	1	0.560964	0	Type II tcap	CKM
TNNI2	0	6.84597	10.7146	1.5651	0.997561	0.55488	0	Type II tcap	TNNI2
GAPDH	0	9.94447	6.26098	0.629594	0.97561	0.341202	0	Type II tcap	GAPDH
ALDOA	0	8.51914	6.42927	0.754685	0.990244	0.386712	0	Type II tcap	ALDOA
TPM2	0	5.12842	9.63902	1.87953	0.997561	0.663422	0	Type II tcap	TPM2
DES	0	5.92886	6.86098	1.15722	0.985366	0.446824	0	Type II tcap	DES
TPM11	0	5.17391	7.86098	1.51935	0.990244	0.527866	0	Type II tcap	TPM1
ENO3	0	4.92946	4.0561	0.822828	0.941463	0.467754	0	Type II tcap	ENO3
MTRNR2L12	1.64385e-284	7.23727	8.4878	1.17279	0.965854	0.317352	5.38165e-280	Type II tcap	MTRNR2L12
MT-CO2	6.92056e-276	7.08555	10.0463	1.41786	0.995122	0.354344	2.26565e-271	Type II tcap	MT-CO2
DHFR	1.2938e-260	6.7856	3.70244	0.545632	0.895122	0.224385	4.23564e-256	Type II tcap	DHFR
MT-CYB	9.58645e-255	6.37485	5.12439	0.803845	0.94878	0.27598	3.13841e-250	Type II tcap	MT-CYB
MT-ND4	2.4422e-250	6.33702	4.63902	0.732052	0.941463	0.25797	7.99528e-246	Type II tcap	MT-ND4
MT-ATP6	3.17715e-238	6.21528	7.98049	1.28401	0.987805	0.338282	1.04014e-233	Type II tcap	MT-ATP6
MT-CO1	2.31776e-237	6.74133	13.422	1.991	0.995122	0.415673	7.58789e-233	Type II tcap	MT-CO1
MYL1	8.16077e-234	3.72465	8.31951	2.23363	0.997561	0.667802	2.67167e-229	Type II tcap	MYL1
MT-ND1	1.85716e-231	5.92567	5.64878	0.953273	0.97561	0.304697	6.07998e-227	Type II tcap	MT-ND1
MT-ND3	1.38333e-228	6.29107	11.0098	1.75006	0.992683	0.407885	4.52873e-224	Type II tcap	MT-ND3
MT-CO3	1.096e-219	6.45126	14.4098	2.23363	0.995122	0.434412	3.58809e-215	Type II tcap	MT-CO3
MB	8.0027e-216	4.99486	9.82439	1.9669	0.992683	0.552689	2.61992e-211	Type II tcap	MB
TCAP	1.89342e-206	5.6173	7.77317	1.38379	0.987805	0.397664	6.19868e-202	Type II tcap	TCAP
MT-ND2	1.87832e-195	5.67247	3.89024	0.685812	0.912195	0.246532	6.14924e-191	Type II tcap	MT-ND2
AC105402.4	1.77499e-184	5.47469	6.53659	1.19396	0.95122	0.326113	5.81095e-180	Type II tcap	AC105402.4
TPT1	1.8259e-144	7.64571	1.87561	0.245315	0.729268	0.169384	5.97762e-140	Type II tcap	TPT1
MYH21	1.39099e-137	4.24432	15.0488	3.54563	0.921951	0.500608	4.55381e-133	Type II tcap	MYH2
SLN	1.69778e-127	3.68775	2.39268	0.64882	0.85122	0.37211	5.55818e-123	Type II tcap	SLN
COX7A1	3.59375e-88	5.78587	1.50244	0.259674	0.707317	0.194938	1.17652e-83	Type II tcap	COX7A1
COX6A2	1.37015e-83	3.80634	1.76098	0.462643	0.77561	0.295206	4.4856e-79	Type II tcap	COX6A2
TNNT31	1.06569e-77	2.48684	10.4098	4.18593	0.995122	0.650037	3.48887e-73	Type II tcap	TNNT3
HFM1	3.58274e-75	2.83677	2.15122	0.758335	0.809756	0.421514	1.17292e-70	Type II tcap	HFM1
MT-ND5	9.38013e-75	5.1476	1.42439	0.27671	0.670732	0.152105	3.07087e-70	Type II tcap	MT-ND5
RPLP1	4.75251e-69	5.59316	1.3122	0.234607	0.634146	0.153809	1.55588e-64	Type II tcap	RPLP1
CRYAB1	6.23391e-68	3.12915	1.93659	0.618885	0.739024	0.303237	2.04086e-63	Type II tcap	CRYAB
XIRP21	2.04945e-65	2.79342	3.44878	1.23461	0.841463	0.472134	6.70949e-61	Type II tcap	XIRP2
HBB	1.1099e-62	13.0072	1.04146	0.0800681	0.470732	0.058165	3.63358e-58	Type II tcap	HBB
PGAM2	3.20697e-62	5.65139	1.22683	0.217084	0.643902	0.160623	1.0499e-57	Type II tcap	PGAM2
MYOZ1	9.76685e-62	2.67436	1.89268	0.707715	0.787805	0.44366	3.19747e-57	Type II tcap	MYOZ1
PYGM1	6.70591e-59	2.28408	2.22683	0.974933	0.860976	0.5101	2.19538e-54	Type II tcap	PYGM
AK1	1.31206e-55	6.61744	1.09512	0.16549	0.643902	0.137746	4.29542e-51	Type II tcap	AK1
EEF1A2	1.64096e-53	4.78075	1.19024	0.248966	0.668293	0.175225	5.37216e-49	Type II tcap	EEF1A2
MYH11	6.0448e-49	2.66071	8.75854	3.2918	0.74878	0.46386	1.97895e-44	Type II tcap	MYH1
MT-ND4L	1.13583e-46	6.52629	0.992683	0.152105	0.563415	0.0983208	3.71847e-42	Type II tcap	MT-ND4L
EIF1	8.48015e-43	4.3497	1.08293	0.248966	0.595122	0.181796	2.77623e-38	Type II tcap	EIF1
YBX3	2.01975e-42	2.63103	1.49512	0.568265	0.687805	0.368703	6.61225e-38	Type II tcap	YBX3
SLC25A4	2.43544e-41	3.28642	1.23171	0.374787	0.607317	0.259674	7.97313e-37	Type II tcap	SLC25A4
MYBPC21	9.69949e-40	2.01932	2.57317	1.27428	0.863415	0.485033	3.17542e-35	Type II tcap	MYBPC2
TPI1	5.16453e-35	5.69719	0.870732	0.152835	0.546341	0.11852	1.69076e-30	Type II tcap	TPI1
COX5B	3.83953e-33	6.0416	0.829268	0.13726	0.536585	0.106839	1.25698e-28	Type II tcap	COX5B
MTRNR2L8	5.43763e-32	3.73382	1.16585	0.312241	0.42439	0.111706	1.78017e-27	Type II tcap	MTRNR2L8
RP5-857K21.4	3.19548e-30	5.61707	0.802439	0.142857	0.47561	0.0973473	1.04614e-25	Type II tcap	RP5-857K21.4
NDUFA4	8.83974e-30	5.29823	0.809756	0.152835	0.507317	0.113653	2.89395e-25	Type II tcap	NDUFA4
CA31	4.25082e-27	2.14556	2.05366	0.957167	0.731707	0.333658	1.39163e-22	Type II tcap	CA3
EEF2	1.66573e-26	7.88843	0.685366	0.0868825	0.44878	0.0705768	5.45327e-22	Type II tcap	EEF2
FTH1	1.82102e-26	6.05789	0.726829	0.119981	0.456098	0.0910197	5.96165e-22	Type II tcap	FTH1
RPL41	6.13544e-26	4.64786	0.780488	0.167924	0.485366	0.133366	2.00862e-21	Type II tcap	RPL41
KLHL41	1.47718e-25	3.66327	0.858537	0.234364	0.5	0.176442	4.83599e-21	Type II tcap	KLHL41
COX7C	1.48879e-25	5.15415	0.746341	0.144804	0.480488	0.11414	4.87399e-21	Type II tcap	COX7C
COX7B	1.73841e-24	5.40634	0.717073	0.132636	0.463415	0.102945	5.6912e-20	Type II tcap	COX7B
HBA2	5.55931e-24	11.3824	0.612195	0.0537844	0.353659	0.044293	1.82001e-19	Type II tcap	HBA2
IL32	1.35543e-20	4.17223	0.709756	0.170114	0.346341	0.120467	4.4374e-16	Type II tcap	IL32
IGFBP51	8.23506e-20	2.68615	0.897561	0.334145	0.490244	0.216598	2.69599e-15	Type II tcap	IGFBP5
UBB	8.86774e-19	6.58035	0.582927	0.088586	0.385366	0.07009	2.90312e-14	Type II tcap	UBB
RPL13	1.59131e-18	4.79794	0.631707	0.131662	0.404878	0.101971	5.20963e-14	Type II tcap	RPL13
COX4I1	1.90083e-18	5.05075	0.619512	0.122658	0.434146	0.100511	6.22293e-14	Type II tcap	COX4I1
LGALS1	3.55687e-18	8.28383	0.546341	0.0659528	0.358537	0.053541	1.16445e-13	Type II tcap	LGALS1
RPL10	1.47759e-17	3.29977	0.721951	0.218788	0.485366	0.167437	4.83732e-13	Type II tcap	RPL10
ZNF1061	1.25853e-16	1.83997	1.26098	0.685325	0.587805	0.395717	4.12016e-12	Type II tcap	ZNF106
PDE3A	3.12728e-16	2.93964	0.739024	0.251399	0.497561	0.194451	1.02381e-11	Type II tcap	PDE3A
FLNC1	3.23615e-16	2.05431	1.0439	0.508153	0.512195	0.329034	1.05945e-11	Type II tcap	FLNC
CHCHD10	6.38816e-16	4.17302	0.607317	0.145534	0.434146	0.117547	2.09136e-11	Type II tcap	CHCHD10
PKM1	1.06926e-15	2.52438	0.814634	0.322706	0.507317	0.224385	3.50053e-11	Type II tcap	PKM
RPL37A	1.74451e-15	4.5502	0.578049	0.127038	0.380488	0.100511	5.71119e-11	Type II tcap	RPL37A
UBC1	2.225e-15	3.74543	0.62439	0.166707	0.409756	0.11633	7.2842e-11	Type II tcap	UBC
CSRP31	1.32275e-14	2.28776	0.858537	0.375274	0.419512	0.220978	4.33043e-10	Type II tcap	CSRP3
UQCRB	1.70131e-14	5.85771	0.514634	0.0878559	0.392683	0.0732538	5.56976e-10	Type II tcap	UQCRB
ATP5D	5.16419e-14	4.14887	0.563415	0.135799	0.4	0.105865	1.69065e-09	Type II tcap	ATP5D
HSP90AA1	5.76176e-14	4.2188	0.558537	0.132392	0.392683	0.106839	1.88629e-09	Type II tcap	HSP90AA1
COX6C	1.58151e-13	4.40328	0.539024	0.122414	0.370732	0.0971039	5.17754e-09	Type II tcap	COX6C
UQCR10	1.68714e-13	5.03484	0.514634	0.102215	0.34878	0.0756875	5.52335e-09	Type II tcap	UQCR10
S100A6	2.39904e-13	5.25201	0.504878	0.0961304	0.239024	0.0713069	7.85397e-09	Type II tcap	S100A6
CALM1	4.78598e-13	2.62436	0.7	0.266732	0.409756	0.196398	1.56684e-08	Type II tcap	CALM1
HSP90AB1	8.14832e-13	4.28662	0.526829	0.122901	0.346341	0.099781	2.6676e-08	Type II tcap	HSP90AB1
RPS15	1.6342e-12	6.58786	0.458537	0.0696033	0.32439	0.0552446	5.35005e-08	Type II tcap	RPS15
RPS8	1.69349e-12	5.99444	0.468293	0.0781212	0.329268	0.0657094	5.54415e-08	Type II tcap	RPS8
RPS2	2.4733e-12	4.78696	0.495122	0.103431	0.35122	0.0786079	8.09708e-08	Type II tcap	RPS2
SLC25A3	2.79008e-12	4.05785	0.52439	0.129229	0.365854	0.105135	9.13417e-08	Type II tcap	SLC25A3
RPL8	8.27927e-12	5.93657	0.453659	0.0764176	0.331707	0.0603553	2.71047e-07	Type II tcap	RPL8
RPS23	8.42685e-12	5.57103	0.460976	0.0827452	0.309756	0.0669263	2.75878e-07	Type II tcap	RPS23
RPL30	1.10717e-11	5.44296	0.460976	0.0846921	0.331707	0.0727671	3.62465e-07	Type II tcap	RPL30
GAMT	1.41444e-11	3.72789	0.52439	0.140667	0.368293	0.112193	4.63061e-07	Type II tcap	GAMT
RPS24	5.82571e-11	5.12172	0.45122	0.0880993	0.317073	0.0686298	1.90722e-06	Type II tcap	RPS24
ATP5B	7.41314e-11	3.17977	0.546341	0.171818	0.395122	0.14164	2.42691e-06	Type II tcap	ATP5B
SYNPO	7.86623e-11	3.3613	0.529268	0.157459	0.365854	0.125091	2.57525e-06	Type II tcap	SYNPO
LDHA	1.01407e-10	4.73259	0.456098	0.0963738	0.34878	0.0798248	3.31987e-06	Type II tcap	LDHA
SYNM	5.20233e-10	2.55462	0.602439	0.235824	0.4	0.183986	1.70314e-05	Type II tcap	SYNM
RPL19	8.46877e-10	5.535	0.412195	0.0744707	0.312195	0.0605987	2.77251e-05	Type II tcap	RPL19
RPL29	8.82723e-10	6.77956	0.392683	0.0579216	0.290244	0.0481869	2.88986e-05	Type II tcap	RPL29
LINC00116	1.08746e-09	4.09285	0.45122	0.110246	0.343902	0.0883427	3.56013e-05	Type II tcap	LINC00116
MT1X	1.29835e-09	2.90703	0.534146	0.183743	0.341463	0.138233	4.25052e-05	Type II tcap	MT1X
MT-ATP8	2.82104e-09	6.96593	0.378049	0.0542711	0.297561	0.0450231	9.23551e-05	Type II tcap	MT-ATP8
RPL7A	3.72074e-09	5.54115	0.395122	0.0713069	0.314634	0.0603553	0.00012181	Type II tcap	RPL7A
NDUFB2	4.44483e-09	5.99799	0.385366	0.0642492	0.302439	0.0559747	0.000145515	Type II tcap	NDUFB2
RPS18	4.59596e-09	5.97535	0.385366	0.0644926	0.302439	0.0481869	0.000150463	Type II tcap	RPS18
RPL4	6.86359e-09	6.74043	0.370732	0.0550012	0.256098	0.0474568	0.0002247	Type II tcap	RPL4
ATP5J	7.99603e-09	4.24575	0.419512	0.0988075	0.314634	0.0832319	0.000261774	Type II tcap	ATP5J
COX6B1	8.86313e-09	5.51731	0.385366	0.0698467	0.295122	0.0588951	0.000290161	Type II tcap	COX6B1
RPL15	1.10681e-08	6.29478	0.370732	0.0588951	0.268293	0.0477002	0.000362347	Type II tcap	RPL15
GNAS	1.26202e-08	2.33652	0.590244	0.252616	0.404878	0.197615	0.00041316	Type II tcap	GNAS
CSDE1	1.4406e-08	1.93101	0.731707	0.378924	0.465854	0.283281	0.000471625	Type II tcap	CSDE1
CHCHD2	1.99024e-08	4.73177	0.392683	0.0829886	0.3	0.0710635	0.000651563	Type II tcap	CHCHD2
BIN1	3.04579e-08	1.71473	0.863415	0.503529	0.521951	0.359455	0.000997132	Type II tcap	BIN1
ATP5G3	4.88847e-08	3.71747	0.417073	0.112193	0.319512	0.0917498	0.00160039	Type II tcap	ATP5G3
TOMM7	4.96493e-08	4.56331	0.385366	0.0844488	0.287805	0.0717936	0.00162542	Type II tcap	TOMM7
HSPB12	7.49716e-08	1.77147	0.790244	0.446094	0.443902	0.261134	0.00245442	Type II tcap	HSPB1
RPL32	2.35203e-07	5.56337	0.343902	0.0618155	0.268293	0.0523242	0.00770009	Type II tcap	RPL32
ATP5G2	2.60824e-07	3.60613	0.397561	0.110246	0.282927	0.0961304	0.00853886	Type II tcap	ATP5G2
YBX1	2.71912e-07	6.1295	0.334146	0.0545145	0.24878	0.0469701	0.00890184	Type II tcap	YBX1
NDUFB10	3.02881e-07	4.86014	0.353659	0.0727671	0.27561	0.0625456	0.00991571	Type II tcap	NDUFB10
RPS14	3.74863e-07	4.6304	0.356098	0.0769044	0.268293	0.0654661	0.0122723	Type II tcap	RPS14
RPL35	5.62399e-07	5.78189	0.329268	0.0569482	0.268293	0.0491604	0.0184118	Type II tcap	RPL35
NDUFA1	7.61263e-07	4.52094	0.34878	0.0771477	0.287805	0.0666829	0.0249222	Type II tcap	NDUFA1
HSPA8	7.696e-07	5.20079	0.334146	0.0642492	0.258537	0.0537844	0.0251952	Type II tcap	HSPA8
FAU	1.53859e-06	5.35586	0.321951	0.0601119	0.263415	0.0501339	0.0503704	Type II tcap	FAU
NDUFS5	1.61256e-06	5.47032	0.319512	0.0584084	0.246341	0.050864	0.052792	Type II tcap	NDUFS5
RPS12	1.96456e-06	5.45127	0.317073	0.058165	0.236585	0.0469701	0.0643159	Type II tcap	RPS12
OAZ1	3.17148e-06	3.25608	0.37561	0.115357	0.287805	0.097834	0.103828	Type II tcap	OAZ1
RPS3	4.13578e-06	5.23781	0.309756	0.0591385	0.246341	0.0494037	0.135397	Type II tcap	RPS3
MDH2	4.33816e-06	5.05043	0.312195	0.0618155	0.256098	0.0537844	0.142023	Type II tcap	MDH2
RPS13	5.09973e-06	5.70694	0.3	0.0525675	0.246341	0.0450231	0.166955	Type II tcap	RPS13
ATP5A1	8.67483e-06	3.19666	0.360976	0.112923	0.278049	0.0975907	0.283996	Type II tcap	ATP5A1
CMYA51	8.86292e-06	1.20389	5.22195	4.33755	0.973171	0.853492	0.290154	Type II tcap	CMYA5
UBA52	1.04619e-05	7.58418	0.273171	0.0360185	0.22439	0.0321246	0.342501	Type II tcap	UBA52
CNBP	1.07623e-05	2.80757	0.385366	0.13726	0.253659	0.1156	0.352335	Type II tcap	CNBP
HBA1	1.20221e-05	12.7108	0.253659	0.0199562	0.182927	0.0182526	0.39358	Type II tcap	HBA1
APOO	1.3049e-05	3.77231	0.326829	0.0866391	0.229268	0.0749574	0.427197	Type II tcap	APOO
RPLP0	1.33819e-05	4.14369	0.314634	0.0759309	0.253659	0.0632757	0.438096	Type II tcap	RPLP0
RAD23A	1.35377e-05	3.22134	0.35122	0.109029	0.256098	0.0963738	0.443196	Type II tcap	RAD23A
SRP14	1.47124e-05	5.84194	0.282927	0.0484303	0.236585	0.0418593	0.481655	Type II tcap	SRP14
NDUFB7	1.57167e-05	5.05308	0.292683	0.0579216	0.226829	0.0484303	0.514532	Type II tcap	NDUFB7
RPL23A	1.57406e-05	5.75518	0.282927	0.0491604	0.22439	0.0440496	0.515317	Type II tcap	RPL23A
PARK7	2.798e-05	5.44049	0.278049	0.0511073	0.217073	0.04624	0.916008	Type II tcap	PARK7
CYCS	3.06192e-05	5.94886	0.270732	0.0455099	0.212195	0.0411292	1	Type II tcap	CYCS
RPS9	3.30278e-05	4.42145	0.292683	0.0661962	0.231707	0.0579216	1	Type II tcap	RPS9
NDUFB9	3.85577e-05	3.52123	0.317073	0.0900462	0.234146	0.0764176	1	Type II tcap	NDUFB9
RPL18	4.5804e-05	4.90344	0.278049	0.0567048	0.217073	0.048917	1	Type II tcap	RPL18
PEBP1	5.52873e-05	3.59762	0.307317	0.0854222	0.243902	0.0705768	1	Type II tcap	PEBP1
NDUFAB1	5.87603e-05	4.5375	0.280488	0.0618155	0.229268	0.0552446	1	Type II tcap	NDUFAB1
S100A4	5.90272e-05	7.97021	0.246341	0.0309078	0.146341	0.027744	1	Type II tcap	S100A4
BAIAP2L1	6.68185e-05	4.67967	0.27561	0.0588951	0.22439	0.0513507	1	Type II tcap	BAIAP2L1
UQCRQ	8.54031e-05	3.63892	0.297561	0.0817717	0.256098	0.072037	1	Type II tcap	UQCRQ
IDH2	9.10589e-05	1.8513	0.507317	0.274033	0.356098	0.215138	1	Type II tcap	IDH2
GNB2L1	9.79225e-05	4.13091	0.280488	0.0678997	0.231707	0.0593818	1	Type II tcap	GNB2L1
NDUFB11	0.000100605	4.4366	0.273171	0.0615722	0.22439	0.0542711	1	Type II tcap	NDUFB11
ADSSL1	0.000105199	2.28028	0.395122	0.173278	0.304878	0.140423	1	Type II tcap	ADSSL1
FEM1A	0.000106124	8.16915	0.236585	0.0289608	0.192683	0.0262838	1	Type II tcap	FEM1A
RPS27A	0.0001072	3.72691	0.290244	0.0778778	0.234146	0.067413	1	Type II tcap	RPS27A
RPL13A	0.000110332	5.05825	0.260976	0.0515941	0.209756	0.0438063	1	Type II tcap	RPL13A
RPS4X	0.000119122	6.59339	0.243902	0.036992	0.197561	0.0289608	1	Type II tcap	RPS4X
LMOD3	0.00014521	1.70634	0.558537	0.32733	0.343902	0.245315	1	Type II tcap	LMOD3
MYL12A1	0.000157167	1.77248	0.521951	0.294476	0.363415	0.176685	1	Type II tcap	MYL12A
ATP5G1	0.000187299	3.69399	0.280488	0.0759309	0.234146	0.0657094	1	Type II tcap	ATP5G1
RPS15A	0.000188473	5.97695	0.241463	0.0403991	0.212195	0.0365052	1	Type II tcap	RPS15A
TXNRD1	0.000203168	2.27438	0.378049	0.16622	0.260976	0.131175	1	Type II tcap	TXNRD1
NDUFB4	0.000226211	4.86916	0.25122	0.0515941	0.209756	0.0469701	1	Type II tcap	NDUFB4
RPL34	0.000231365	5.01098	0.24878	0.0496471	0.212195	0.0425894	1	Type II tcap	RPL34
VDAC1	0.000235398	2.72581	0.32439	0.119007	0.246341	0.0963738	1	Type II tcap	VDAC1
TCEB2	0.000256498	7.33891	0.226829	0.0309078	0.192683	0.027744	1	Type II tcap	TCEB2
NDUFB3	0.000265247	5.01098	0.246341	0.0491604	0.197561	0.0455099	1	Type II tcap	NDUFB3
RPL6	0.000272951	4.51205	0.253659	0.0562181	0.204878	0.0506206	1	Type II tcap	RPL6
EIF3K	0.00031165	3.39978	0.280488	0.0825018	0.231707	0.074714	1	Type II tcap	EIF3K
SERF2	0.000318591	3.45167	0.278049	0.0805549	0.231707	0.0725237	1	Type II tcap	SERF2
ATP5E	0.000334941	5.06211	0.241463	0.0477002	0.195122	0.0403991	1	Type II tcap	ATP5E
COX5A	0.000338593	3.97166	0.260976	0.0657094	0.207317	0.0571915	1	Type II tcap	COX5A
RPS16	0.000423136	5.31551	0.234146	0.0440496	0.195122	0.036992	1	Type II tcap	RPS16
SKP1	0.000427371	3.29251	0.278049	0.0844488	0.234146	0.0705768	1	Type II tcap	SKP1
RPL14	0.000444452	4.16234	0.25122	0.0603553	0.192683	0.0498905	1	Type II tcap	RPL14
RPS7	0.000450525	4.68006	0.241463	0.0515941	0.214634	0.0452665	1	Type II tcap	RPS7
XPO5	0.000493578	3.96305	0.253659	0.0640058	0.217073	0.0579216	1	Type II tcap	XPO5
S100A1	0.000500656	3.1576	0.280488	0.0888294	0.214634	0.0725237	1	Type II tcap	S100A1
PRDX1	0.000500959	5.26014	0.231707	0.0440496	0.187805	0.0367486	1	Type II tcap	PRDX1
RPS29	0.000517473	5.01098	0.234146	0.0467267	0.202439	0.0418593	1	Type II tcap	RPS29
SEPW1	0.000550243	2.0296	0.392683	0.193478	0.297561	0.157946	1	Type II tcap	SEPW1
ZNF90	0.000576993	8.13102	0.209756	0.025797	0.173171	0.0238501	1	Type II tcap	ZNF90
MTRNR2L1	0.000643758	5.77214	0.221951	0.0384522	0.143902	0.0292042	1	Type II tcap	MTRNR2L1
HSPB71	0.000804515	1.58681	0.556098	0.35045	0.373171	0.254807	1	Type II tcap	HSPB7
MT-ND6	0.000944344	5.80218	0.214634	0.036992	0.178049	0.0321246	1	Type II tcap	MT-ND6
ANKRD30BL	0.00100655	3.07079	0.268293	0.0873692	0.212195	0.0773911	1	Type II tcap	ANKRD30BL
RPL35A	0.00111424	5.01098	0.219512	0.0438063	0.17561	0.0367486	1	Type II tcap	RPL35A
KIF1C	0.00117552	2.8598	0.27561	0.0963738	0.219512	0.0846921	1	Type II tcap	KIF1C
POLR2L	0.00129892	5.67031	0.209756	0.036992	0.178049	0.032368	1	Type II tcap	POLR2L
RPS6	0.00153697	4.53254	0.219512	0.0484303	0.182927	0.0425894	1	Type II tcap	RPS6
PSMA7	0.00159647	3.40883	0.243902	0.0715503	0.202439	0.0657094	1	Type II tcap	PSMA7
RPS19	0.00166061	3.80834	0.231707	0.0608421	0.197561	0.0513507	1	Type II tcap	RPS19
RPS11	0.00196389	4.68769	0.212195	0.0452665	0.17561	0.0399124	1	Type II tcap	RPS11
RPL27	0.00213524	5.40144	0.202439	0.0374787	0.170732	0.0330981	1	Type II tcap	RPL27
SH3BGR	0.00222918	2.08347	0.334146	0.16038	0.253659	0.133366	1	Type II tcap	SH3BGR
UQCRFS1	0.00231748	2.58557	0.27561	0.106595	0.219512	0.0966172	1	Type II tcap	UQCRFS1
C14orf2	0.00262141	2.74961	0.260976	0.0949136	0.217073	0.0820151	1	Type II tcap	C14orf2
APOBEC2	0.00274266	1.71833	0.421951	0.245559	0.297561	0.18569	1	Type II tcap	APOBEC2
NFIX	0.00341421	1.85821	0.365854	0.196885	0.280488	0.162327	1	Type II tcap	NFIX
NDUFS6	0.00343282	3.62239	0.219512	0.0605987	0.192683	0.0532976	1	Type II tcap	NDUFS6
OOEP	0.00346004	5.38595	0.192683	0.0357751	0.168293	0.0296909	1	Type II tcap	OOEP
EID1	0.00364063	6.65174	0.182927	0.0275006	0.15122	0.0236067	1	Type II tcap	EID1
PINK1	0.00378024	4.94911	0.195122	0.0394257	0.15122	0.0338282	1	Type II tcap	PINK1
RPL28	0.00385999	4.51538	0.2	0.044293	0.173171	0.0362619	1	Type II tcap	RPL28
RPS5	0.00387629	5.39112	0.190244	0.0352884	0.163415	0.0313945	1	Type II tcap	RPS5
RPL36AL	0.0039939	7.92946	0.17561	0.0221465	0.14878	0.0189827	1	Type II tcap	RPL36AL
RPL11	0.00442538	2.93695	0.236585	0.0805549	0.190244	0.0652227	1	Type II tcap	RPL11
CHCHD31	0.00524678	1.3585	0.685366	0.504502	0.426829	0.348747	1	Type II tcap	CHCHD3
CDV3	0.00569956	6.77675	0.173171	0.0255537	0.146341	0.0219031	1	Type II tcap	CDV3
PGK1	0.00573038	2.36962	0.265854	0.112193	0.207317	0.0966172	1	Type II tcap	PGK1
PRDX6	0.00582133	2.44776	0.258537	0.105622	0.207317	0.0927233	1	Type II tcap	PRDX6
NDUFV2	0.00599513	2.85912	0.231707	0.0810416	0.2	0.0730105	1	Type II tcap	NDUFV2
RPS25	0.00618524	2.36843	0.263415	0.111219	0.207317	0.0995376	1	Type II tcap	RPS25
SYNPO21	0.00631526	1.29491	0.814634	0.629107	0.458537	0.342176	1	Type II tcap	SYNPO2
ATPIF1	0.00633745	1.9981	0.309756	0.155026	0.256098	0.132392	1	Type II tcap	ATPIF1
PHPT1	0.00639107	3.69699	0.202439	0.0547578	0.158537	0.0494037	1	Type II tcap	PHPT1
RPL36	0.00659537	4.51281	0.187805	0.041616	0.160976	0.0367486	1	Type II tcap	RPL36
HINT1	0.00716216	3.30225	0.209756	0.0635191	0.153659	0.0559747	1	Type II tcap	HINT1
PSMB6	0.00732302	5.83245	0.173171	0.0296909	0.14878	0.0260404	1	Type II tcap	PSMB6
SOD1	0.00747435	4.13604	0.190244	0.0459966	0.146341	0.0418593	1	Type II tcap	SOD1
RPL21	0.00758128	4.11427	0.190244	0.04624	0.170732	0.0430762	1	Type II tcap	RPL21
RPL38	0.00770489	4.61133	0.182927	0.039669	0.168293	0.035045	1	Type II tcap	RPL38
RPL23	0.00807374	4.1713	0.187805	0.0450231	0.156098	0.0391823	1	Type II tcap	RPL23
RPL27A	0.00899237	3.86986	0.190244	0.0491604	0.168293	0.0428328	1	Type II tcap	RPL27A
ASXL2	0.00974025	1.86923	0.317073	0.169628	0.260976	0.146264	1	Type II tcap	ASXL2

### Sheet: Type I tcap
The following is Seurat Findallmarkers() analysis of genes upregulated in Type I tcap relative to all other myofiber subclusters
	p_val	avg_FC	Ave.1	Ave.2	Pct.1	Pct.2	p_val_adj	cluster	gene
MYH71	0	18.7648	18.8225	1.00308	0.989761	0.28301	0	Type I tcap	MYH7
MYL21	0	18.9382	15.7474	0.831519	0.989761	0.306673	0	Type I tcap	MYL2
TNNC11	0	20.6773	12.3447	0.597018	0.996587	0.269285	0	Type I tcap	TNNC1
TCAP1	0	9.67795	12.1604	1.25651	0.996587	0.413393	0	Type I tcap	TCAP
TNNI11	0	9.87131	8.86689	0.898249	0.979522	0.3062	0	Type I tcap	TNNI1
AC105402.41	6.18572e-295	8.72349	9.75768	1.11855	0.989761	0.340748	2.02508e-290	Type I tcap	AC105402.4
MT-ND21	6.22476e-276	7.84748	5.30717	0.67629	0.94198	0.262896	2.03786e-271	Type I tcap	MT-ND2
MT-ND41	3.5156e-254	7.28677	5.62457	0.771888	0.969283	0.274965	1.15094e-249	Type I tcap	MT-ND4
MT-CYB1	1.84977e-251	7.28189	6.18771	0.84974	0.969283	0.293185	6.05579e-247	Type I tcap	MT-CYB
MT-ND11	5.05598e-247	7.16657	7.06143	0.985329	0.979522	0.323	1.65523e-242	Type I tcap	MT-ND1
DHFR1	1.0593e-246	7.29536	4.31058	0.590866	0.938567	0.239943	3.46792e-242	Type I tcap	DHFR
MB1	7.79522e-240	6.36778	12.6587	1.98793	1	0.564363	2.552e-235	Type I tcap	MB
MT-ATP61	6.5153e-236	7.40182	9.8942	1.33673	0.996587	0.355655	2.13298e-231	Type I tcap	MT-ATP6
CA32	2.27594e-227	6.27115	4.93857	0.787506	0.901024	0.332939	7.45098e-223	Type I tcap	CA3
MT-ND31	4.77747e-222	7.57623	13.7577	1.8159	1	0.423568	1.56405e-217	Type I tcap	MT-ND3
MTRNR2L121	1.12607e-217	7.3401	9.5529	1.30147	0.989761	0.333649	3.68654e-213	Type I tcap	MTRNR2L12
DES1	2.73143e-215	5.59786	7.22184	1.29011	0.979522	0.462139	8.94216e-211	Type I tcap	DES
MT-CO21	1.00592e-213	7.31983	11.4266	1.56105	0.993174	0.37222	3.29317e-209	Type I tcap	MT-CO2
MT-CO11	1.4455e-210	7.73296	16.3003	2.1079	1	0.431377	4.73226e-206	Type I tcap	MT-CO1
TNNT11	2.80351e-208	7.05621	12.5529	1.77899	0.986348	0.335305	9.17813e-204	Type I tcap	TNNT1
MT-CO31	2.33833e-200	7.55987	17.7065	2.34217	1	0.449598	7.65523e-196	Type I tcap	MT-CO3
TPM31	1.16861e-186	5.68905	5.08191	0.89328	0.952218	0.277331	3.82578e-182	Type I tcap	TPM3
TPM21	1.66646e-146	3.79106	8.29352	2.18765	0.996587	0.67274	5.45567e-142	Type I tcap	TPM2
MT-ND51	1.06128e-135	8.0608	2.1058	0.26124	0.761092	0.160199	3.47441e-131	Type I tcap	MT-ND5
CKM1	1.06152e-132	4.81793	11.8328	2.45599	0.996587	0.573355	3.47521e-128	Type I tcap	CKM
ACTA11	7.17268e-130	4.27231	34.7133	8.12518	1	0.878135	2.34819e-125	Type I tcap	ACTA1
CRYAB2	9.45714e-122	4.47363	2.69625	0.602698	0.795222	0.311406	3.09608e-117	Type I tcap	CRYAB
MYL31	3.47342e-115	10.5169	1.79181	0.170374	0.713311	0.114766	1.13713e-110	Type I tcap	MYL3
MTRNR2L81	9.73091e-111	8.73018	2.26621	0.259584	0.501706	0.115002	3.18571e-106	Type I tcap	MTRNR2L8
HFM11	1.94079e-90	3.34142	2.56655	0.768102	0.836177	0.430431	6.35375e-86	Type I tcap	HFM1
MYL12A2	4.61074e-80	6.97122	1.58362	0.227165	0.665529	0.160909	1.50946e-75	Type I tcap	MYL12A
ALDOA1	3.40441e-73	3.24622	3.59727	1.10814	0.914676	0.408661	1.11454e-68	Type I tcap	ALDOA
COX6A21	1.28279e-71	3.86199	1.89078	0.489588	0.802048	0.306673	4.1996e-67	Type I tcap	COX6A2
MT-ND4L1	2.80534e-59	8.16367	1.27304	0.155939	0.675768	0.103407	9.18414e-55	Type I tcap	MT-ND4L
GAPDH1	5.2241e-56	3.03094	3.05461	1.00781	0.887372	0.364884	1.71027e-51	Type I tcap	GAPDH
XIRP22	7.82061e-55	2.90013	3.70648	1.27804	0.863481	0.480833	2.56031e-50	Type I tcap	XIRP2
TPT11	2.66672e-51	4.43628	1.42662	0.321581	0.703072	0.186701	8.73029e-47	Type I tcap	TPT1
RPLP11	3.58809e-48	4.93663	1.30717	0.264789	0.617747	0.168244	1.17467e-43	Type I tcap	RPLP1
CSRP32	1.31767e-46	4.02214	1.40956	0.35045	0.638225	0.211311	4.31378e-42	Type I tcap	CSRP3
EEF1A21	1.6628e-42	4.59378	1.24573	0.271178	0.634812	0.191197	5.44369e-38	Type I tcap	EEF1A2
RP5-857K21.41	7.34909e-42	7.41424	1.06143	0.143161	0.590444	0.099858	2.40594e-37	Type I tcap	RP5-857K21.4
ZNF1062	1.01254e-37	2.56356	1.71672	0.669664	0.692833	0.393753	3.31487e-33	Type I tcap	ZNF106
RP11-451G4.21	3.15948e-30	6.85822	0.894198	0.130383	0.47099	0.095362	1.03435e-25	Type I tcap	RP11-451G4.2
SLC25A41	4.92128e-30	3.12317	1.24232	0.397776	0.62116	0.268339	1.61113e-25	Type I tcap	SLC25A4
NDUFA41	1.5037e-27	5.47087	0.901024	0.164695	0.525597	0.123284	4.9228e-23	Type I tcap	NDUFA4
COX7A11	2.39802e-27	3.42551	1.10239	0.321817	0.624573	0.21486	7.85064e-23	Type I tcap	COX7A1
KLHL411	3.03248e-26	4.04468	0.982935	0.243019	0.569966	0.180549	9.92772e-22	Type I tcap	KLHL41
SLN1	6.99687e-25	2.14939	1.61433	0.751065	0.696246	0.396119	2.29064e-20	Type I tcap	SLN
MYL6B1	8.16434e-24	8.79167	0.740614	0.0842404	0.348123	0.0565547	2.67284e-19	Type I tcap	MYL6B
MYL11	4.04803e-22	1.7685	4.69283	2.65357	0.955631	0.679839	1.32524e-17	Type I tcap	MYL1
COX5B1	3.53348e-20	4.86463	0.778157	0.159962	0.484642	0.122338	1.15679e-15	Type I tcap	COX5B
PGAM21	1.77981e-19	3.36669	0.901024	0.267629	0.525597	0.182205	5.82673e-15	Type I tcap	PGAM2
ENO31	2.35864e-18	1.79768	1.90785	1.06129	0.8157	0.489588	7.72172e-14	Type I tcap	ENO3
COX7B1	2.59599e-18	4.93851	0.730375	0.147894	0.457338	0.113346	8.49875e-14	Type I tcap	COX7B
COX6C1	6.2161e-18	5.61979	0.692833	0.123284	0.426621	0.100805	2.03503e-13	Type I tcap	COX6C
EIF11	8.95923e-17	3.049	0.87372	0.286559	0.52901	0.197823	2.93307e-12	Type I tcap	EIF1
FLNC2	1.76531e-16	2.22303	1.14676	0.515854	0.566553	0.330336	5.77927e-12	Type I tcap	FLNC
UQCR101	1.3669e-15	5.93707	0.627986	0.105774	0.37884	0.0811642	4.47494e-11	Type I tcap	UQCR10
HSPB6	1.72387e-15	7.05135	0.600683	0.0851869	0.337884	0.0726455	5.64361e-11	Type I tcap	HSPB6
COX7C1	3.56806e-15	4.19472	0.692833	0.165168	0.447099	0.126597	1.16811e-10	Type I tcap	COX7C
MYOZ11	2.25321e-14	1.81613	1.40614	0.774255	0.74744	0.455987	7.37656e-10	Type I tcap	MYOZ1
UBB1	6.34799e-14	5.80283	0.590444	0.101751	0.406143	0.0773781	2.0782e-09	Type I tcap	UBB
EEF21	1.98921e-13	5.36605	0.590444	0.110033	0.423208	0.0828206	6.51228e-09	Type I tcap	EEF2
NRAP1	2.30392e-13	1.65588	2.55631	1.54378	0.832765	0.572882	7.54258e-09	Type I tcap	NRAP
PDE3A1	2.79862e-13	2.93662	0.771331	0.26266	0.494881	0.203029	9.16214e-09	Type I tcap	PDE3A
COX4I11	5.05412e-13	4.49166	0.614334	0.136772	0.409556	0.111453	1.65462e-08	Type I tcap	COX4I1
ATP5D1	8.83998e-13	4.29375	0.617747	0.143871	0.40273	0.113819	2.89403e-08	Type I tcap	ATP5D
UQCRB1	2.17881e-12	5.69893	0.552901	0.0970185	0.395904	0.0818741	7.133e-08	Type I tcap	UQCRB
FTH11	3.07784e-12	4.18814	0.607509	0.145054	0.385666	0.10601	1.00762e-07	Type I tcap	FTH1
ATP5B1	3.91673e-12	3.6544	0.641638	0.17558	0.43686	0.145764	1.28226e-07	Type I tcap	ATP5B
SYNPO1	5.68387e-12	3.84901	0.62116	0.161382	0.392491	0.12991	1.86079e-07	Type I tcap	SYNPO
CHCHD101	4.76496e-11	3.75604	0.59727	0.159016	0.40273	0.12849	1.55995e-06	Type I tcap	CHCHD10
HBB1	1.17957e-10	4.05806	0.566553	0.139612	0.341297	0.0785613	3.86169e-06	Type I tcap	HBB
TPI11	1.6629e-10	3.26902	0.62116	0.190014	0.40273	0.140322	5.444e-06	Type I tcap	TPI1
ECH1	2.25167e-10	7.72266	0.464164	0.0601041	0.324232	0.0534785	7.3715e-06	Type I tcap	ECH1
RPL37A1	3.26313e-10	3.9446	0.556314	0.141032	0.34471	0.110743	1.06828e-05	Type I tcap	RPL37A
HSP90AB11	3.39672e-10	4.11357	0.546075	0.13275	0.382253	0.104117	1.11202e-05	Type I tcap	HSP90AB1
YBX31	5.5418e-10	1.78709	1.10922	0.620681	0.593857	0.384051	1.81427e-05	Type I tcap	YBX3
RPL81	7.60945e-10	5.66483	0.481229	0.0849503	0.368601	0.06531	2.49118e-05	Type I tcap	RPL8
S100A11	9.02358e-10	5.87925	0.474403	0.080691	0.341297	0.0676763	2.95414e-05	Type I tcap	S100A1
TNNC21	1.1455e-09	1.6751	6	3.58187	0.877133	0.531235	3.75014e-05	Type I tcap	TNNC2
RPL411	1.25872e-09	3.08573	0.607509	0.196876	0.416382	0.147894	4.12079e-05	Type I tcap	RPL41
HSP90AA11	1.3299e-09	3.76462	0.546075	0.145054	0.375427	0.115949	4.35382e-05	Type I tcap	HSP90AA1
RPL131	1.34995e-09	3.66232	0.552901	0.15097	0.368601	0.112873	4.41946e-05	Type I tcap	RPL13
RPL101	1.66383e-09	2.74386	0.651877	0.237577	0.416382	0.181022	5.44706e-05	Type I tcap	RPL10
LGALS11	1.91608e-09	5.57536	0.47099	0.084477	0.34471	0.0629437	6.27287e-05	Type I tcap	LGALS1
COX6B11	5.80502e-09	6.01733	0.447099	0.0743019	0.324232	0.0634169	0.000190045	Type I tcap	COX6B1
HSPB72	8.53434e-09	2.20285	0.754266	0.342404	0.447099	0.252958	0.000279397	Type I tcap	HSPB7
ATP5G31	1.13868e-08	4.21783	0.488055	0.115712	0.331058	0.0972551	0.000372783	Type I tcap	ATP5G3
MT-ATP81	3.04691e-08	6.79069	0.412969	0.060814	0.313993	0.0508755	0.000997498	Type I tcap	MT-ATP8
SYNPO22	5.4067e-08	1.69522	1.04778	0.618079	0.590444	0.336252	0.00177005	Type I tcap	SYNPO2
ATP5J1	1.04563e-07	4.26875	0.450512	0.105537	0.331058	0.0884998	0.0034232	Type I tcap	ATP5J
UBC2	1.41374e-07	2.91043	0.539249	0.185282	0.37884	0.126597	0.0046283	Type I tcap	UBC
VDAC11	1.53945e-07	3.96047	0.457338	0.115476	0.324232	0.0951254	0.00503986	Type I tcap	VDAC1
GNAS1	1.77747e-07	2.39073	0.62116	0.25982	0.419795	0.202319	0.00581909	Type I tcap	GNAS
NDUFS51	4.34042e-07	6.23706	0.382253	0.0612873	0.296928	0.0527686	0.0142097	Type I tcap	NDUFS5
NDUFA11	5.14059e-07	4.97643	0.40273	0.0809276	0.296928	0.0721723	0.0168293	Type I tcap	NDUFA1
ANKRD21	8.0457e-07	3.11913	0.481229	0.154283	0.290102	0.0946522	0.02634	Type I tcap	ANKRD2
MTRNR2L11	1.06105e-06	9.68001	0.341297	0.0352579	0.21843	0.0272125	0.0347368	Type I tcap	MTRNR2L1
ATP5A11	1.28567e-06	3.73935	0.430034	0.115002	0.317406	0.099858	0.0420901	Type I tcap	ATP5A1
SMPX1	1.29185e-06	2.29191	0.593857	0.25911	0.382253	0.190487	0.0422926	Type I tcap	SMPX
TOMM71	2.35897e-06	4.30101	0.395904	0.0920492	0.307167	0.0764316	0.077228	Type I tcap	TOMM7
RPS21	2.36321e-06	3.5843	0.426621	0.119025	0.303754	0.0894463	0.0773669	Type I tcap	RPS2
CFL2	2.48263e-06	3.44962	0.433447	0.125651	0.317406	0.101988	0.0812763	Type I tcap	CFL2
RPS231	2.91752e-06	4.09591	0.399317	0.0974917	0.286689	0.0752485	0.0955138	Type I tcap	RPS23
S100A61	4.21286e-06	3.62829	0.412969	0.113819	0.262799	0.0743019	0.137921	Type I tcap	S100A6
RPL111	4.53977e-06	4.86783	0.368601	0.0757217	0.273038	0.0629437	0.148623	Type I tcap	RPL11
CHCHD21	5.05749e-06	4.18978	0.385666	0.0920492	0.296928	0.0776148	0.165572	Type I tcap	CHCHD2
RPS241	5.45949e-06	3.88188	0.395904	0.101988	0.269625	0.0787979	0.178733	Type I tcap	RPS24
NDUFB71	5.78509e-06	5.74675	0.348123	0.0605774	0.249147	0.0518221	0.189392	Type I tcap	NDUFB7
PYGM2	6.34263e-06	1.38159	1.46758	1.06223	0.699659	0.530999	0.207645	Type I tcap	PYGM
NDUFB21	6.92297e-06	4.83816	0.361775	0.0747752	0.279863	0.0643635	0.226644	Type I tcap	NDUFB2
SLC25A31	8.01708e-06	3.01555	0.440273	0.146001	0.337884	0.114292	0.262463	Type I tcap	SLC25A3
NDUFB101	8.13086e-06	4.57948	0.365188	0.0797444	0.286689	0.0676763	0.266188	Type I tcap	NDUFB10
COX5A1	1.09598e-05	5.27806	0.34471	0.06531	0.262799	0.0575012	0.358802	Type I tcap	COX5A
RPS151	1.11232e-05	4.25603	0.368601	0.0866067	0.255973	0.0674397	0.364151	Type I tcap	RPS15
PEBP11	1.17572e-05	4.22143	0.368601	0.0873166	0.273038	0.0733554	0.384907	Type I tcap	PEBP1
MT-ND61	1.87763e-05	8.5011	0.303754	0.0357312	0.242321	0.0317085	0.614697	Type I tcap	MT-ND6
RPL191	4.02809e-05	3.99352	0.351536	0.0880265	0.286689	0.0693327	1	Type I tcap	RPL19
FAU1	4.09884e-05	4.89268	0.327645	0.0669664	0.238908	0.0577378	1	Type I tcap	FAU
LINC001161	4.81964e-05	3.13787	0.389078	0.123994	0.269625	0.100568	1	Type I tcap	LINC00116
IL321	6.5392e-05	2.33615	0.47099	0.201609	0.279863	0.13133	1	Type I tcap	IL32
NFE2L1	7.44637e-05	1.86616	0.604096	0.32371	0.37884	0.249882	1	Type I tcap	NFE2L1
ATP2A21	9.36499e-05	1.40158	2.26621	1.6169	0.754266	0.346427	1	Type I tcap	ATP2A2
RPL301	0.000116532	3.42302	0.351536	0.102698	0.283276	0.0832939	1	Type I tcap	RPL30
CSDE11	0.000144553	1.70196	0.668942	0.393043	0.447099	0.289636	1	Type I tcap	CSDE1
RPL151	0.000174881	4.33172	0.31058	0.071699	0.238908	0.0558448	1	Type I tcap	RPL15
UQCRQ1	0.000199083	3.77467	0.324232	0.0858968	0.255973	0.0771415	1	Type I tcap	UQCRQ
RPS141	0.000212506	3.73353	0.324232	0.0868434	0.25256	0.0721723	1	Type I tcap	RPS14
FHL12	0.000217804	1.25361	2.5529	2.03644	0.802048	0.678656	1	Type I tcap	FHL1
CYCS1	0.000226333	5.56803	0.283276	0.0508755	0.235495	0.0442499	1	Type I tcap	CYCS
SOD2	0.000236743	2.33589	0.430034	0.184098	0.320819	0.15381	1	Type I tcap	SOD2
ATPIF11	0.000238675	2.58193	0.395904	0.153336	0.307167	0.132276	1	Type I tcap	ATPIF1
SYNM1	0.000245091	1.99872	0.505119	0.252721	0.327645	0.194983	1	Type I tcap	SYNM
OAZ11	0.000255835	2.92885	0.361775	0.123521	0.276451	0.103881	1	Type I tcap	OAZ1
RPL321	0.000278945	4.19499	0.303754	0.0724089	0.242321	0.0601041	1	Type I tcap	RPL32
ATP5G11	0.000296837	3.90629	0.31058	0.0795078	0.266212	0.0681496	1	Type I tcap	ATP5G1
RPS81	0.000305727	3.3631	0.331058	0.0984382	0.262799	0.0776148	1	Type I tcap	RPS8
HBA21	0.000315495	3.58672	0.320819	0.0894463	0.238908	0.060814	1	Type I tcap	HBA2
RPS181	0.000432357	3.84331	0.303754	0.0790345	0.211604	0.0615239	1	Type I tcap	RPS18
NDUFS61	0.000433972	4.67627	0.283276	0.0605774	0.225256	0.0548982	1	Type I tcap	NDUFS6
RPL351	0.000446962	4.31681	0.290102	0.067203	0.235495	0.0575012	1	Type I tcap	RPL35
HSPA81	0.000474385	3.99624	0.296928	0.0743019	0.235495	0.0610506	1	Type I tcap	HSPA8
ATP5E1	0.00052421	5.27515	0.269625	0.0511122	0.204778	0.0440133	1	Type I tcap	ATP5E
RPS27A1	0.00055071	3.66762	0.303754	0.0828206	0.262799	0.0700426	1	Type I tcap	RPS27A
RPL291	0.000570117	3.96293	0.293515	0.0740653	0.232082	0.058921	1	Type I tcap	RPL29
AK11	0.000653197	1.99191	0.467577	0.234737	0.296928	0.175816	1	Type I tcap	AK1
RPL181	0.000751264	4.39203	0.276451	0.0629437	0.21843	0.0534785	1	Type I tcap	RPL18
RPL42	0.000783277	4.05806	0.283276	0.069806	0.228669	0.0551349	1	Type I tcap	RPL4
MDH21	0.000830436	4.00377	0.283276	0.0707525	0.228669	0.0612873	1	Type I tcap	MDH2
FABP3	0.000834467	4.43791	0.273038	0.0615239	0.228669	0.0541884	1	Type I tcap	FABP3
CNBP1	0.000838769	2.5094	0.365188	0.145528	0.25256	0.119498	1	Type I tcap	CNBP
HSPB13	0.000860695	1.53926	0.709898	0.461193	0.419795	0.267866	1	Type I tcap	HSPB1
BAIAP2L11	0.0010391	4.19584	0.273038	0.0650734	0.21843	0.0565547	1	Type I tcap	BAIAP2L1
ANKRD30BL1	0.00105134	3.33134	0.300341	0.0901562	0.242321	0.0790345	1	Type I tcap	ANKRD30BL
RPL23A1	0.00112355	4.60824	0.262799	0.0570279	0.211604	0.049929	1	Type I tcap	RPL23A
C14orf21	0.00127844	3.14624	0.303754	0.0965452	0.245734	0.0837672	1	Type I tcap	C14orf2
APOO1	0.00141349	3.15732	0.300341	0.0951254	0.225256	0.0795078	1	Type I tcap	APOO
GAMT1	0.00182235	2.27402	0.368601	0.162092	0.290102	0.124704	1	Type I tcap	GAMT
RPL7A1	0.00190691	3.26563	0.286689	0.0877899	0.232082	0.0731188	1	Type I tcap	RPL7A
MGST31	0.00198127	2.06546	0.40273	0.194983	0.313993	0.156176	1	Type I tcap	MGST3
YBX11	0.00205477	3.91052	0.262799	0.067203	0.225256	0.0541884	1	Type I tcap	YBX1
IDH21	0.00214335	1.75893	0.494881	0.281354	0.361775	0.218646	1	Type I tcap	IDH2
RP1-46F2.21	0.00226349	3.81645	0.262799	0.0688594	0.163823	0.045433	1	Type I tcap	RP1-46F2.2
RPS191	0.0024309	4.00645	0.255973	0.0638902	0.208191	0.0546616	1	Type I tcap	RPS19
ATP5G21	0.00244497	2.59728	0.320819	0.123521	0.249147	0.103644	1	Type I tcap	ATP5G2
ACTN21	0.00247015	1.24103	2.13993	1.72433	0.808874	0.595599	1	Type I tcap	ACTN2
RPLP01	0.00279831	3.24522	0.276451	0.0851869	0.215017	0.0712257	1	Type I tcap	RPLP0
RPS91	0.0031081	3.52567	0.262799	0.0745386	0.215017	0.0638902	1	Type I tcap	RPS9
ATP5L	0.00335601	3.12374	0.276451	0.0884998	0.208191	0.0811642	1	Type I tcap	ATP5L
PINK11	0.00339864	5.4087	0.225256	0.0416469	0.170648	0.0357312	1	Type I tcap	PINK1
LMOD31	0.00342927	1.6207	0.542662	0.334832	0.337884	0.248462	1	Type I tcap	LMOD3
RPL61	0.00374358	3.94856	0.245734	0.0622338	0.208191	0.0546616	1	Type I tcap	RPL6
NDUFB111	0.00381438	3.66776	0.25256	0.0688594	0.201365	0.0605774	1	Type I tcap	NDUFB11
IGFBP52	0.00381483	1.56075	0.580205	0.371746	0.351536	0.233791	1	Type I tcap	IGFBP5
ATP5H	0.00401204	4.78394	0.228669	0.0477993	0.201365	0.04354	1	Type I tcap	ATP5H
TXNRD11	0.00460194	2.08861	0.361775	0.173213	0.269625	0.134169	1	Type I tcap	TXNRD1
PARK71	0.00468733	3.9749	0.238908	0.0601041	0.211604	0.0513488	1	Type I tcap	PARK7
ETFB	0.00475125	5.60903	0.215017	0.0383341	0.156997	0.0314718	1	Type I tcap	ETFB
NDUFB31	0.00515877	4.17352	0.232082	0.0556081	0.204778	0.0492191	1	Type I tcap	NDUFB3
MRPL41	0.005351	4.73489	0.221843	0.0468528	0.187713	0.0421202	1	Type I tcap	MRPL41
TTN2	0.00564195	1.13109	50.9932	45.0833	1	0.983436	1	Type I tcap	TTN
NDUFB91	0.00589492	2.78826	0.276451	0.0991481	0.211604	0.0823474	1	Type I tcap	NDUFB9
MT1X1	0.00590735	1.91191	0.389078	0.203502	0.279863	0.148131	1	Type I tcap	MT1X
MDH11	0.00633257	2.60548	0.286689	0.110033	0.211604	0.0939423	1	Type I tcap	MDH1
PACSIN3	0.00661965	2.6758	0.279863	0.104591	0.197952	0.0913393	1	Type I tcap	PACSIN3
RPL141	0.00779557	3.52908	0.235495	0.0667298	0.1843	0.054425	1	Type I tcap	RPL14
ADCK31	0.00803296	1.49115	0.583618	0.391387	0.372014	0.27946	1	Type I tcap	ADCK3
SLCO5A11	0.00815377	1.43624	0.645051	0.449124	0.419795	0.299574	1	Type I tcap	SLCO5A1
CHCHD32	0.00860988	1.39059	0.706485	0.508045	0.447099	0.349503	1	Type I tcap	CHCHD3
MRPL33	0.00876976	2.78343	0.262799	0.0944155	0.191126	0.0840038	1	Type I tcap	MRPL33
PLEC	0.00922141	1.97552	0.351536	0.177946	0.269625	0.149314	1	Type I tcap	PLEC
RPL381	0.0094607	4.86176	0.204778	0.0421202	0.167235	0.0388074	1	Type I tcap	RPL38

### Sheet: myocytes
The following is Seurat Findallmarkers() analysis of genes upregulated in Myocytes relative to all other myofiber subclusters
	p_val	avg_FC	Ave.1	Ave.2	Pct.1	Pct.2	p_val_adj	cluster	gene
RUNX1	2.19423e-130	13.1529	2.34862	0.178563	0.412844	0.115787	7.18347e-126	myocytes	RUNX1
TENM2	7.57983e-68	68.2208	1.31651	0.0192978	0.256881	0.0167403	2.48148e-63	myocytes	TENM2
COL19A1	1.20242e-57	20.3161	1.27064	0.0625436	0.472477	0.058126	3.93647e-53	myocytes	COL19A1
GALNTL6	3.59389e-49	20.5217	1.18807	0.0578935	0.165138	0.0246454	1.17657e-44	myocytes	GALNTL6
CLSTN21	1.21024e-44	13.9563	1.1422	0.0818414	0.261468	0.0474308	3.9621e-40	myocytes	CLSTN2
LAMA21	1.88499e-37	3.93338	1.44495	0.367356	0.504587	0.237619	6.17108e-33	myocytes	LAMA2
PRUNE21	3.39723e-37	4.80194	1.43578	0.299	0.298165	0.119507	1.11218e-32	myocytes	PRUNE2
WWOX1	6.00426e-34	3.54573	1.4633	0.412695	0.417431	0.204371	1.96567e-29	myocytes	WWOX
ARHGAP241	5.16435e-32	6.22895	1.09633	0.176006	0.270642	0.117647	1.69071e-27	myocytes	ARHGAP24
NCAM11	4.27806e-29	5.37039	1.08257	0.201581	0.431193	0.123692	1.40055e-24	myocytes	NCAM1
PTPRD	1.65619e-28	13.1529	0.889908	0.0676587	0.40367	0.0458033	5.42204e-24	myocytes	PTPRD
MARCH1	3.07822e-28	22.8315	0.844037	0.0369681	0.211009	0.0346431	1.00775e-23	myocytes	MARCH1
ANKRD1	7.07061e-25	4.72591	1.23394	0.261102	0.238532	0.0764938	2.31477e-20	myocytes	ANKRD1
MYH8	1.11286e-24	24.4817	0.779817	0.0318531	0.220183	0.00930016	3.64329e-20	myocytes	MYH8
PLCE1	3.44744e-24	11.7719	0.821101	0.0697512	0.399083	0.0551035	1.12862e-19	myocytes	PLCE1
CASQ21	2.12436e-23	4.59652	1.00459	0.218554	0.513761	0.14113	6.95473e-19	myocytes	CASQ2
DCLK1	2.65959e-23	32.6138	0.743119	0.0227854	0.275229	0.0179028	8.70696e-19	myocytes	DCLK1
CHRNA1	6.08807e-23	19.9714	0.756881	0.0378982	0.33945	0.029528	1.99311e-18	myocytes	CHRNA1
RBMS32	3.03726e-16	1.99569	1.56881	0.786096	0.62844	0.403162	9.94338e-12	myocytes	RBMS3
MAML21	2.29181e-15	4.63736	0.775229	0.16717	0.344037	0.0913741	7.50294e-11	myocytes	MAML2
SLC7A61	2.62007e-14	3.84053	0.802752	0.209021	0.33945	0.163915	8.5776e-10	myocytes	SLC7A6
FLRT21	1.54633e-13	2.42583	1.06881	0.440595	0.518349	0.231574	5.06237e-09	myocytes	FLRT2
KCNQ52	7.27271e-11	1.83126	2.8578	1.56057	0.348624	0.404557	2.38094e-06	myocytes	KCNQ5
CADPS2	9.19146e-10	70.1488	0.440367	0.00627761	0.220183	0.0058126	3.0091e-05	myocytes	CADPS2
ANTXR1	1.06054e-09	10.67	0.486239	0.0455708	0.293578	0.0390607	3.47198e-05	myocytes	ANTXR1
COL21A1	1.25444e-09	13.1956	0.472477	0.0358056	0.293578	0.026738	4.10679e-05	myocytes	COL21A1
CELF21	1.36836e-09	2.6184	0.788991	0.301325	0.43578	0.211346	4.47974e-05	myocytes	CELF2
TP632	1.78206e-09	1.70537	1.86239	1.09207	0.522936	0.429203	5.83411e-05	myocytes	TP63
LMO71	1.94913e-09	2.27827	0.889908	0.390607	0.431193	0.258545	6.38106e-05	myocytes	LMO7
RAD51B	3.26636e-09	4.63113	0.56422	0.121832	0.284404	0.0904441	0.000106934	myocytes	RAD51B
KCNN31	3.68821e-09	5.2082	0.541284	0.103929	0.325688	0.083469	0.000120744	myocytes	KCNN3
ASTN21	8.67578e-09	3.57007	0.610092	0.17089	0.362385	0.13276	0.000284028	myocytes	ASTN2
PPM1L1	8.693e-09	2.13377	0.912844	0.427807	0.366972	0.255289	0.000284591	myocytes	PPM1L
ARPP211	3.59897e-08	1.65133	1.39908	0.847245	0.518349	0.404557	0.00117823	myocytes	ARPP21
NAV3	5.1706e-08	17.0735	0.412844	0.0241804	0.142202	0.0174378	0.00169275	myocytes	NAV3
RNLS	8.51904e-08	5.29446	0.486239	0.0918391	0.302752	0.0746338	0.00278896	myocytes	RNLS
DNAH11	1.05556e-07	43.6123	0.385321	0.00883515	0.201835	0.00767263	0.00345568	myocytes	DNAH11
PARD32	1.14052e-07	1.70773	1.16972	0.684957	0.577982	0.394327	0.00373384	myocytes	PARD3
IGFN1	1.22622e-07	4.11179	0.522936	0.12718	0.146789	0.0755638	0.00401439	myocytes	IGFN1
FRAS1	1.26511e-07	3.70899	0.545872	0.147175	0.238532	0.107184	0.00414172	myocytes	FRAS1
PDE5A1	2.1457e-07	2.83037	0.623853	0.220414	0.330275	0.159963	0.0070246	myocytes	PDE5A
MAST4	2.39295e-07	4.67855	0.486239	0.103929	0.266055	0.0811439	0.00783404	myocytes	MAST4
CALD1	2.62187e-07	4.18156	0.504587	0.12067	0.247706	0.083469	0.00858348	myocytes	CALD1
MYH31	3.14985e-07	3.71115	0.536697	0.144618	0.174312	0.0569635	0.010312	myocytes	MYH3
RBFOX12	9.21233e-07	1.40842	2.81193	1.99651	0.738532	0.643339	0.0301593	myocytes	RBFOX1
TBC1D192	2.43216e-06	2.20019	0.697248	0.316903	0.33945	0.219484	0.0796242	myocytes	TBC1D19
ZFPM22	2.57281e-06	1.48832	1.50459	1.01093	0.536697	0.475936	0.0842286	myocytes	ZFPM2
LIMA11	3.24615e-06	2.28562	0.66055	0.289003	0.37156	0.201581	0.106272	myocytes	LIMA1
GLG11	3.31801e-06	2.15614	0.701835	0.325506	0.394495	0.235759	0.108625	myocytes	GLG1
COL24A1	4.21576e-06	6.81705	0.389908	0.057196	0.238532	0.0448733	0.138016	myocytes	COL24A1
UTRN1	4.5636e-06	2.58046	0.582569	0.225761	0.307339	0.158335	0.149403	myocytes	UTRN
PAM1	4.99324e-06	1.66464	1.02294	0.614508	0.481651	0.340851	0.163469	myocytes	PAM
ACTC1	1.01109e-05	3.4959	0.463303	0.132527	0.197248	0.0671937	0.331012	myocytes	ACTC1
ITGA9	1.30744e-05	15.9608	0.330275	0.0206929	0.229358	0.0192978	0.428029	myocytes	ITGA9
ENOX11	1.35349e-05	2.69565	0.53211	0.197396	0.238532	0.11509	0.443106	myocytes	ENOX1
RP11-369K17.1	1.97176e-05	8.96789	0.344037	0.0383632	0.142202	0.026738	0.645515	myocytes	RP11-369K17.1
HECTD42	2.13925e-05	2.11547	0.646789	0.305743	0.440367	0.227621	0.700348	myocytes	HECTD4
MIR4435-1HG	2.17622e-05	13.7332	0.325688	0.0237154	0.0917431	0.0172053	0.71245	myocytes	MIR4435-1HG
CCDC391	2.43519e-05	1.51992	2.83028	1.86213	0.642202	0.379214	0.797232	myocytes	CCDC39
ARHGAP281	3.62594e-05	2.9991	0.46789	0.15601	0.288991	0.11695	1	myocytes	ARHGAP28
SNX7	3.73088e-05	26.5742	0.302752	0.0113927	0.206422	0.00999767	1	myocytes	SNX7
RABGAP1L1	4.19872e-05	2.52713	0.522936	0.206929	0.288991	0.155313	1	myocytes	RABGAP1L
EGR11	4.61513e-05	4.96298	0.37156	0.0748663	0.192661	0.0513834	1	myocytes	EGR1
INPP4B1	5.54735e-05	2.18835	0.587156	0.26831	0.307339	0.1681	1	myocytes	INPP4B
PTPRK2	5.94944e-05	2.10425	0.610092	0.289933	0.344037	0.198326	1	myocytes	PTPRK
MTSS12	7.34479e-05	1.83828	0.720183	0.391769	0.316514	0.244362	1	myocytes	MTSS1
LOXL4	8.56169e-05	80.2327	0.279817	0.00348756	0.192661	0.00279005	1	myocytes	LOXL4
ZEB2	8.58326e-05	3.14332	0.431193	0.137177	0.247706	0.111834	1	myocytes	ZEB2
SASH1	0.000103606	7.50573	0.321101	0.0427807	0.151376	0.0385957	1	myocytes	SASH1
VMP1	0.000114318	2.5798	0.481651	0.186701	0.307339	0.150663	1	myocytes	VMP1
SYNE12	0.00011797	1.86817	0.678899	0.363404	0.366972	0.243897	1	myocytes	SYNE1
TPRG1	0.000120783	9.30892	0.307339	0.0330156	0.165138	0.0239479	1	myocytes	TPRG1
MDM2	0.000121768	4.4279	0.362385	0.0818414	0.229358	0.0674262	1	myocytes	MDM2
SLC44A5	0.00012354	30.8587	0.279817	0.00906766	0.151376	0.00720763	1	myocytes	SLC44A5
SNTB11	0.000125768	2.44375	0.5	0.204604	0.275229	0.132295	1	myocytes	SNTB1
NCKAP51	0.000131577	6.04474	0.330275	0.0546385	0.165138	0.0392932	1	myocytes	NCKAP5
PDGFC	0.00013823	3.02777	0.426606	0.140897	0.261468	0.105324	1	myocytes	PDGFC
FAM184B	0.000165835	6.39377	0.321101	0.0502209	0.229358	0.0444083	1	myocytes	FAM184B
FBXL7	0.000169558	6.80663	0.316514	0.0465008	0.155963	0.0346431	1	myocytes	FBXL7
FAM46A	0.0001832	4.23937	0.357798	0.084399	0.243119	0.0609161	1	myocytes	FAM46A
ADAM231	0.000201599	3.11885	0.408257	0.1309	0.270642	0.0988142	1	myocytes	ADAM23
LINC004862	0.000205142	1.26624	4.30275	3.39805	0.866972	0.781679	1	myocytes	LINC00486
KLHL2	0.000217837	45.7721	0.266055	0.0058126	0.174312	0.00534759	1	myocytes	KLHL2
EPHB12	0.000234981	2.1964	0.527523	0.240177	0.325688	0.168798	1	myocytes	EPHB1
MUSK	0.000239078	6.99401	0.307339	0.0439433	0.183486	0.0325506	1	myocytes	MUSK
RMDN2	0.000260877	13.3721	0.279817	0.0209254	0.146789	0.0192978	1	myocytes	RMDN2
SLC24A31	0.000263617	1.93915	0.605505	0.312253	0.316514	0.196466	1	myocytes	SLC24A3
C5orf421	0.000307817	2.75914	0.426606	0.154615	0.261468	0.12718	1	myocytes	C5orf42
RAPH1	0.000349209	4.14482	0.344037	0.083004	0.256881	0.0706812	1	myocytes	RAPH1
SH3PXD2A	0.000440907	3.50252	0.362385	0.103464	0.224771	0.084399	1	myocytes	SH3PXD2A
BCYRN1	0.00047882	10.2936	0.275229	0.026738	0.00917431	0.00837015	1	myocytes	BCYRN1
TRIM551	0.000493719	2.22215	0.490826	0.220879	0.344037	0.1681	1	myocytes	TRIM55
SORBS2	0.000506761	13.4624	0.266055	0.0197628	0.146789	0.0165078	1	myocytes	SORBS2
CDC42EP3	0.000508412	6.61088	0.293578	0.0444083	0.224771	0.0395257	1	myocytes	CDC42EP3
LRRK2	0.000529768	5.35169	0.307339	0.0574285	0.151376	0.0518484	1	myocytes	LRRK2
FOS1	0.000559374	3.06655	0.380734	0.124157	0.201835	0.0769588	1	myocytes	FOS
KLHL291	0.000665124	2.37528	0.449541	0.189258	0.233945	0.122762	1	myocytes	KLHL29
ELN	0.000665416	61.5092	0.243119	0.00395257	0.0917431	0.00372007	1	myocytes	ELN
MCC	0.000674826	3.63563	0.344037	0.0946292	0.169725	0.0753313	1	myocytes	MCC
UBC	0.0007571	2.31972	0.454128	0.195768	0.201835	0.139967	1	myocytes	UBC
MPP6	0.000795476	2.91377	0.380734	0.130667	0.211009	0.100907	1	myocytes	MPP6
EPHA4	0.00081196	12.9982	0.256881	0.0197628	0.16055	0.0162753	1	myocytes	EPHA4
PAMR1	0.000821534	15.9576	0.252294	0.0158103	0.0825688	0.00279005	1	myocytes	PAMR1
PEX5L	0.000821934	8.37433	0.270642	0.0323181	0.151376	0.030458	1	myocytes	PEX5L
CILP	0.000910708	44.6055	0.238532	0.00534759	0.110092	0.00395257	1	myocytes	CILP
RAB11FIP3	0.000919321	2.47289	0.422018	0.170658	0.233945	0.13462	1	myocytes	RAB11FIP3
ADARB1	0.000985714	4.4809	0.307339	0.0685887	0.201835	0.0627761	1	myocytes	ADARB1
AF131217.1	0.00102315	3.79616	0.325688	0.085794	0.174312	0.0730063	1	myocytes	AF131217.1
FST	0.0011206	26.3058	0.238532	0.00906766	0.183486	0.00697512	1	myocytes	FST
CPE	0.00113232	11.6679	0.252294	0.0216229	0.169725	0.0188328	1	myocytes	CPE
RP11-15B24.5	0.00114578	43.7477	0.233945	0.00534759	0.12844	0.00511509	1	myocytes	RP11-15B24.5
LARGE2	0.00117663	1.78733	0.59633	0.333643	0.243119	0.229714	1	myocytes	LARGE
WSB12	0.00119671	1.79358	0.591743	0.329923	0.348624	0.240874	1	myocytes	WSB1
SPARC	0.00130438	6.13348	0.275229	0.0448733	0.206422	0.0376657	1	myocytes	SPARC
SRGAP2	0.00139792	7.02026	0.266055	0.0378982	0.165138	0.030458	1	myocytes	SRGAP2
KIAA1671	0.00158298	3.03529	0.348624	0.114857	0.201835	0.0920716	1	myocytes	KIAA1671
ZNF385D1	0.00177011	4.17723	0.298165	0.0713787	0.155963	0.0490584	1	myocytes	ZNF385D
MYOF	0.00181306	5.76254	0.270642	0.0469658	0.174312	0.0355731	1	myocytes	MYOF
MACF11	0.00196703	1.72188	0.600917	0.348989	0.275229	0.243897	1	myocytes	MACF1
WBSCR17	0.00216992	3.67185	0.307339	0.0837015	0.206422	0.0634736	1	myocytes	WBSCR17
HMBOX1	0.00220921	2.38396	0.399083	0.167403	0.288991	0.135317	1	myocytes	HMBOX1
ITGA3	0.00241956	8.78702	0.243119	0.027668	0.197248	0.0237154	1	myocytes	ITGA3
REV3L2	0.00253908	1.57338	0.697248	0.443153	0.348624	0.290863	1	myocytes	REV3L
EIF4G32	0.00260582	1.65114	0.62844	0.380609	0.334862	0.268077	1	myocytes	EIF4G3
OSBPL61	0.00270491	1.43774	0.876147	0.609393	0.394495	0.356196	1	myocytes	OSBPL6
PDXDC11	0.00341171	1.847	0.504587	0.273192	0.307339	0.212044	1	myocytes	PDXDC1
EFCAB7	0.00380514	7.32805	0.238532	0.0325506	0.155963	0.0288305	1	myocytes	EFCAB7
SLC16A102	0.0040785	1.39529	0.917431	0.657522	0.376147	0.349454	1	myocytes	SLC16A10
PRKD1	0.00450867	5.19194	0.252294	0.0485934	0.165138	0.0376657	1	myocytes	PRKD1
RRAD1	0.0046278	1.70817	0.550459	0.322251	0.288991	0.190886	1	myocytes	RRAD
COBLL1	0.00480811	25.3663	0.206422	0.00813764	0.146789	0.00488259	1	myocytes	COBLL1
ERBB41	0.00482137	1.39972	0.963303	0.688212	0.293578	0.29621	1	myocytes	ERBB4
HSPG2	0.00492372	6.29403	0.238532	0.0378982	0.178899	0.0332481	1	myocytes	HSPG2
AMOTL11	0.00509688	2.46217	0.353211	0.143455	0.270642	0.0988142	1	myocytes	AMOTL1
ANKRD102	0.00544918	1.44279	0.788991	0.54685	0.444954	0.334573	1	myocytes	ANKRD10
ABI2	0.00579257	4.41938	0.256881	0.058126	0.211009	0.0513834	1	myocytes	ABI2
ANGPT2	0.00605231	4.88709	0.247706	0.0506859	0.178899	0.0446408	1	myocytes	ANGPT2
LTK	0.00613486	12.1007	0.211009	0.0174378	0.12844	0.0141827	1	myocytes	LTK
EDIL3	0.00677102	28.2787	0.197248	0.00697512	0.110092	0.00651011	1	myocytes	EDIL3
SLC44A2	0.00766661	2.65884	0.316514	0.119042	0.252294	0.101837	1	myocytes	SLC44A2
DMPK	0.00817895	3.58716	0.266055	0.0741688	0.201835	0.0646361	1	myocytes	DMPK
TCF42	0.00891236	1.58742	0.577982	0.364101	0.288991	0.246454	1	myocytes	TCF4
RP11-739N10.11	0.00892188	1.79039	0.46789	0.261335	0.215596	0.0976517	1	myocytes	RP11-739N10.1
HSPB11	0.00912386	1.47454	0.688073	0.466636	0.357798	0.273657	1	myocytes	HSPB1
MAGI21	0.0092588	2.27877	0.348624	0.152988	0.188073	0.103464	1	myocytes	MAGI2
FAM13C1	0.00995044	2.57999	0.311927	0.120902	0.220183	0.0955592	1	myocytes	FAM13C

### Sheet: Mac 1
	p_val	avg_FC	Ave.1	Ave.2	Pct.1	Pct.2	p_val_adj	cluster	gene
PDE4D	1.84389e-26	3.64601	5.14876	1.41216	0.892562	0.533784	6.03654e-22	Mac 1	PDE4D
F13A1	1.38698e-23	4.42895	3.71074	0.837838	0.859504	0.425676	4.5407e-19	Mac 1	F13A1
NAV2	2.97914e-23	7.33884	2.52893	0.344595	0.752066	0.155405	9.7531e-19	Mac 1	NAV2
FRMD4B	1.67328e-16	2.43143	4.05785	1.66892	0.950413	0.675676	5.47797e-12	Mac 1	FRMD4B
AUTS2	1.81463e-14	4.78137	1.77686	0.371622	0.619835	0.222973	5.94075e-10	Mac 1	AUTS2
MAN1A1	6.49952e-14	4.14721	1.79339	0.432432	0.702479	0.283784	2.12781e-09	Mac 1	MAN1A1
NRP1	1.38394e-13	3.63765	1.89256	0.52027	0.743802	0.310811	4.53076e-09	Mac 1	NRP1
SEPP1	1.67653e-13	3.12081	2.86777	0.918919	0.809917	0.297297	5.48861e-09	Mac 1	SEPP1
MAMDC2	5.36075e-12	3.38315	2.14876	0.635135	0.702479	0.290541	1.755e-07	Mac 1	MAMDC2
COLEC12	6.21376e-12	3.6024	1.77686	0.493243	0.619835	0.263514	2.03426e-07	Mac 1	COLEC12
RBPJ	1.34606e-11	2.52041	3.93388	1.56081	0.842975	0.587838	4.40674e-07	Mac 1	RBPJ
P2RY14	1.01865e-10	5.01488	1.35537	0.27027	0.545455	0.175676	3.33484e-06	Mac 1	P2RY14
FOXO3	5.05409e-10	3.23378	1.59504	0.493243	0.661157	0.290541	1.65461e-05	Mac 1	FOXO3
LYVE1	5.20418e-10	3.71088	1.47934	0.398649	0.619835	0.209459	1.70374e-05	Mac 1	LYVE1
HRH1	6.4375e-09	6.40926	1.08264	0.168919	0.512397	0.135135	0.000210751	Mac 1	HRH1
LGMN	3.34397e-08	2.38191	2.1405	0.898649	0.768595	0.317568	0.00109475	Mac 1	LGMN
ABCA6	6.16652e-08	2.94173	1.57025	0.533784	0.586777	0.209459	0.00201879	Mac 1	ABCA6
WWP1	6.91794e-08	3.42479	1.27273	0.371622	0.644628	0.222973	0.00226479	Mac 1	WWP1
SCN9A	9.00882e-08	5.27216	1.03306	0.195946	0.578512	0.141892	0.00294931	Mac 1	SCN9A
TNFAIP2	1.954e-07	3.09731	1.29752	0.418919	0.628099	0.290541	0.00639701	Mac 1	TNFAIP2
AFF3	4.71812e-07	2.32397	2.04132	0.878378	0.68595	0.331081	0.0154462	Mac 1	AFF3
PDGFC	1.08712e-06	3.3514	1.13223	0.337838	0.553719	0.243243	0.0355902	Mac 1	PDGFC
ITSN1	2.98042e-06	3.55564	1.03306	0.290541	0.553719	0.209459	0.097573	Mac 1	ITSN1
SLC9A9	1.08752e-05	1.87442	1.95041	1.04054	0.793388	0.47973	0.356032	Mac 1	SLC9A9
MTSS1	1.11831e-05	2.14649	1.47934	0.689189	0.628099	0.398649	0.366112	Mac 1	MTSS1
C20orf194	1.41543e-05	2.35568	1.28926	0.547297	0.636364	0.418919	0.463382	Mac 1	C20orf194
FGF13	1.85974e-05	8.66391	0.702479	0.0810811	0.297521	0.0540541	0.608841	Mac 1	FGF13
BCAT1	2.95486e-05	4.99892	0.77686	0.155405	0.487603	0.135135	0.967361	Mac 1	BCAT1
ME1	4.67726e-05	3.44411	0.884298	0.256757	0.545455	0.189189	1	Mac 1	ME1
RNF150	7.05492e-05	4.50116	0.760331	0.168919	0.396694	0.114865	1	Mac 1	RNF150
SLC40A1	7.1861e-05	3.08565	0.917355	0.297297	0.504132	0.162162	1	Mac 1	SLC40A1
EIF2B5	0.000105558	5.19835	0.702479	0.135135	0.404959	0.114865	1	Mac 1	EIF2B5
The following is Seurat Findallmarkers() analysis of genes upregulated in Mac 1 relative to all other macrophage subclusters
CPM	0.000115183	2.28018	1.24793	0.547297	0.520661	0.304054	1	Mac 1	CPM
RGL1	0.000123272	2.48511	1.05785	0.425676	0.46281	0.263514	1	Mac 1	RGL1
IQGAP2	0.000177121	1.83911	1.72727	0.939189	0.619835	0.527027	1	Mac 1	IQGAP2
MEF2C	0.000183572	1.77751	1.66942	0.939189	0.677686	0.425676	1	Mac 1	MEF2C
LSAMP	0.000197289	6.27879	0.636364	0.101351	0.305785	0.0540541	1	Mac 1	LSAMP
RNASE1	0.000198547	2.0112	2.02479	1.00676	0.644628	0.297297	1	Mac 1	RNASE1
CTD-2337J16.1	0.000235414	3.88784	0.735537	0.189189	0.504132	0.128378	1	Mac 1	CTD-2337J16.1
STAB1	0.000263526	1.72429	1.67769	0.972973	0.702479	0.47973	1	Mac 1	STAB1
ARHGAP24	0.000270735	1.98278	1.27273	0.641892	0.628099	0.378378	1	Mac 1	ARHGAP24
EMB	0.00041937	3.66942	0.719008	0.195946	0.479339	0.155405	1	Mac 1	EMB
CSF1R	0.000438387	1.93664	1.2562	0.648649	0.619835	0.391892	1	Mac 1	CSF1R
CTSC	0.000566019	2.59306	0.876033	0.337838	0.438017	0.25	1	Mac 1	CTSC
ITPR2	0.000577086	1.85218	1.31405	0.709459	0.603306	0.378378	1	Mac 1	ITPR2
TTN	0.000633084	2.14468	1.05785	0.493243	0.512397	0.27027	1	Mac 1	TTN
DIP2B	0.00259264	2.35035	0.809917	0.344595	0.528926	0.263514	1	Mac 1	DIP2B
CD163L1	0.00274116	4.01889	0.570248	0.141892	0.338843	0.114865	1	Mac 1	CD163L1
ATG7	0.0028876	1.60651	1.45455	0.905405	0.652893	0.486486	1	Mac 1	ATG7
PSD3	0.00331279	4.4169	0.53719	0.121622	0.355372	0.0878378	1	Mac 1	PSD3
ABCA1	0.00334589	1.90438	1.01653	0.533784	0.561983	0.344595	1	Mac 1	ABCA1
PLEKHG5	0.00354324	8.40909	0.454545	0.0540541	0.338843	0.0540541	1	Mac 1	PLEKHG5
SIGLEC1	0.00358687	2.30238	0.793388	0.344595	0.520661	0.256757	1	Mac 1	SIGLEC1
FCGRT	0.00360205	2.00311	0.933884	0.466216	0.603306	0.324324	1	Mac 1	FCGRT
MS4A4A	0.0036529	3.23259	0.61157	0.189189	0.421488	0.148649	1	Mac 1	MS4A4A
EPB41L1	0.00411459	5.91185	0.479339	0.0810811	0.297521	0.0675676	1	Mac 1	EPB41L1
TNS3	0.0045035	2.08535	0.859504	0.412162	0.520661	0.283784	1	Mac 1	TNS3
ASAP1	0.00457757	1.76237	1.10744	0.628378	0.570248	0.371622	1	Mac 1	ASAP1
ABCA9	0.00477955	4.89256	0.495868	0.101351	0.289256	0.0878378	1	Mac 1	ABCA9
MAF	0.00491748	2.2155	0.793388	0.358108	0.454545	0.189189	1	Mac 1	MAF
SGMS1	0.0050333	2.27504	0.768595	0.337838	0.363636	0.22973	1	Mac 1	SGMS1
STARD13	0.0053403	2.0653	0.85124	0.412162	0.46281	0.256757	1	Mac 1	STARD13
WLS	0.00565026	4.81102	0.487603	0.101351	0.371901	0.101351	1	Mac 1	WLS
MYO5A	0.00590357	1.83471	0.991736	0.540541	0.570248	0.364865	1	Mac 1	MYO5A
CCDC141	0.00691275	6.00451	0.446281	0.0743243	0.264463	0.0675676	1	Mac 1	CCDC141
ARHGAP18	0.00750651	1.89501	0.909091	0.47973	0.528926	0.304054	1	Mac 1	ARHGAP18
EPS15	0.0083723	2.36095	0.68595	0.290541	0.454545	0.236486	1	Mac 1	EPS15
DAB2	0.00843258	8.56198	0.404959	0.0472973	0.289256	0.0472973	1	Mac 1	DAB2
NFIA	0.00879576	2.51066	0.644628	0.256757	0.404959	0.175676	1	Mac 1	NFIA

### Sheet: Mac 2
The following is Seurat Findallmarkers() analysis of genes upregulated in Mac 2 relative to all other macrophage subclusters
	p_val	avg_FC	Ave.1	Ave.2	Pct.1	Pct.2	p_val_adj	cluster	gene
AOAH	1.06712e-10	3.33839	2.17857	0.652582	0.571429	0.366197	3.49353e-06	Mac 2	AOAH
CCSER1	2.10909e-10	8.27836	1.32143	0.159624	0.410714	0.112676	6.90473e-06	Mac 2	CCSER1
ETV6	1.42362e-09	3.1549	1.91071	0.605634	0.696429	0.380282	4.66065e-05	Mac 2	ETV6
ANKRD44	2.56135e-09	2.72327	2.16071	0.793427	0.821429	0.446009	8.38534e-05	Mac 2	ANKRD44
DOCK10	2.8069e-09	5.55907	1.35714	0.244131	0.517857	0.159624	9.18924e-05	Mac 2	DOCK10
HLA-DRB1	3.16286e-09	2.72301	2.25	0.826291	0.857143	0.370892	0.000103546	Mac 2	HLA-DRB1
RTN1	7.73016e-09	4.6228	1.41071	0.305164	0.5	0.201878	0.00025307	Mac 2	RTN1
CD74	2.04492e-07	2.21747	5.14286	2.31925	0.910714	0.596244	0.00669466	Mac 2	CD74
MBNL1	2.51715e-07	2.32053	2.375	1.02347	0.75	0.488263	0.00824065	Mac 2	MBNL1
ATP2B1	3.19721e-07	3.2885	1.48214	0.450704	0.535714	0.295775	0.010467	Mac 2	ATP2B1
DPYD	6.84557e-07	2.19762	2.32143	1.05634	0.767857	0.502347	0.022411	Mac 2	DPYD
MALAT1	9.357e-07	1.79141	40.2857	22.4883	1	1	0.030633	Mac 2	MALAT1
PTPRC	1.04004e-06	2.48599	1.78571	0.71831	0.803571	0.43662	0.0340489	Mac 2	PTPRC
LINC00486	2.00225e-06	1.88314	3.60714	1.91549	0.875	0.737089	0.0655497	Mac 2	LINC00486
SLC8A1	2.2885e-06	2.07198	2.5	1.20657	0.767857	0.553991	0.0749208	Mac 2	SLC8A1
CPVL	3.12625e-06	3.64286	1.21429	0.333333	0.517857	0.239437	0.102347	Mac 2	CPVL
ZEB2	8.61408e-06	1.88925	4.03571	2.13615	0.875	0.704225	0.282008	Mac 2	ZEB2
PLXDC2	1.46987e-05	2.15202	2.30357	1.07042	0.714286	0.460094	0.481205	Mac 2	PLXDC2
HLA-DPA1	3.19654e-05	2.81306	1.26786	0.450704	0.589286	0.239437	1	Mac 2	HLA-DPA1
WDFY4	0.000156454	5.34877	0.803571	0.150235	0.214286	0.131455	1	Mac 2	WDFY4
ARHGAP15	0.000158577	2.6004	1.19643	0.460094	0.589286	0.286385	1	Mac 2	ARHGAP15
HLA-DRA	0.000259094	1.94985	2.53571	1.30047	0.767857	0.422535	1	Mac 2	HLA-DRA
HLA-DRB5	0.000470619	3.80357	0.839286	0.220657	0.482143	0.131455	1	Mac 2	HLA-DRB5
MARCH1	0.000635	2.17347	1.28571	0.591549	0.607143	0.384977	1	Mac 2	MARCH1
RP11-426C22.5	0.000689905	2.62628	1.03571	0.394366	0.5	0.267606	1	Mac 2	RP11-426C22.5
HLA-DPB1	0.000913821	2.38203	1.10714	0.464789	0.607143	0.2723	1	Mac 2	HLA-DPB1
DOCK8	0.000970138	2.21599	1.19643	0.539906	0.535714	0.342723	1	Mac 2	DOCK8
PTPRE	0.00118349	2.61496	0.982143	0.375587	0.517857	0.267606	1	Mac 2	PTPRE
C10orf11	0.0012234	1.64741	2.42857	1.47418	0.767857	0.619718	1	Mac 2	C10orf11
SDK1	0.00153537	55.1518	0.517857	0.00938967	0.125	0.00938967	1	Mac 2	SDK1
FAM49B	0.00250451	2.2743	1.03571	0.455399	0.553571	0.300469	1	Mac 2	FAM49B
CLEC7A	0.00273139	4.39788	0.660714	0.150235	0.482143	0.131455	1	Mac 2	CLEC7A
SAMHD1	0.0030193	2.51925	0.910714	0.361502	0.571429	0.244131	1	Mac 2	SAMHD1
FYB	0.00315066	2.3244	0.982143	0.422535	0.482143	0.258216	1	Mac 2	FYB
SLC4A7	0.00345052	3.195	0.75	0.234742	0.357143	0.197183	1	Mac 2	SLC4A7
CHN2	0.00379449	2.09025	1.08929	0.521127	0.535714	0.342723	1	Mac 2	CHN2
LRRC16A	0.00406004	2.88547	0.785714	0.2723	0.5	0.206573	1	Mac 2	LRRC16A
UVRAG	0.00412372	2.51858	0.875	0.347418	0.517857	0.244131	1	Mac 2	UVRAG
CHST11	0.00414626	2.24942	0.982143	0.43662	0.535714	0.28169	1	Mac 2	CHST11
USP15	0.00503067	2.50098	0.857143	0.342723	0.5	0.29108	1	Mac 2	USP15
PICALM	0.00550637	2.05881	1.05357	0.511737	0.553571	0.338028	1	Mac 2	PICALM
IMMP2L	0.00594234	2.38942	0.875	0.366197	0.428571	0.258216	1	Mac 2	IMMP2L
XYLT1	0.00609753	5.6148	0.553571	0.0985915	0.285714	0.0985915	1	Mac 2	XYLT1
HDAC9	0.00681346	1.75698	1.625	0.924883	0.553571	0.42723	1	Mac 2	HDAC9
VTI1A	0.00878951	3.19846	0.660714	0.206573	0.446429	0.183099	1	Mac 2	VTI1A
LRP4	0.00887844	2.05095	0.982143	0.478873	0.535714	0.328638	1	Mac 2	LRP4
DOCK2	0.00997938	1.79464	1.19643	0.666667	0.642857	0.375587	1	Mac 2	DOCK2

### Sheet: Mac 3
The following is Seurat Findallmarkers() analysis of genes upregulated in Mac 3 relative to all other macrophage subclusters
	p_val	avg_FC	Ave.1	Ave.2	Pct.1	Pct.2	p_val_adj	cluster	gene
HFM1	1.12843e-13	2.78064	3.30435	1.18834	0.891304	0.58296	3.69426e-09	Mac 3	HFM1
MTRNR2L12	0.00614419	1.711	4.95652	2.89686	0.73913	0.573991	1	Mac 3	MTRNR2L12

### Sheet: Mac 4
The following is Seurat Findallmarkers() analysis of genes upregulated in Mac 4 relative to all other macrophage subclusters
	p_val	avg_FC	Ave.1	Ave.2	Pct.1	Pct.2	p_val_adj	cluster	gene
FTL	1.94335e-36	8.78733	5.69048	0.647577	0.809524	0.374449	6.36213e-32	Mac 4	FTL
MTRNR2L8	6.24557e-26	9.43689	5.2381	0.555066	0.714286	0.268722	2.04467e-21	Mac 4	MTRNR2L8
MT-ND4	2.93602e-24	5.2246	4.83333	0.92511	0.880952	0.38326	9.61195e-20	Mac 4	MT-ND4
MT-CYB	1.70681e-22	5.61264	5.78571	1.03084	0.857143	0.396476	5.58776e-18	Mac 4	MT-CYB
MT-ND1	3.83573e-20	4.30637	5.88095	1.36564	0.880952	0.493392	1.25574e-15	Mac 4	MT-ND1
MT-CO2	9.71755e-20	5.02974	10.8571	2.15859	0.97619	0.519824	3.18133e-15	Mac 4	MT-CO2
MT-CO3	8.82552e-18	4.51396	12.5476	2.77974	0.904762	0.634361	2.8893e-13	Mac 4	MT-CO3
DHFR	2.25626e-17	4.29536	3.59524	0.837004	0.833333	0.414097	7.38654e-13	Mac 4	DHFR
MT-CO1	5.10431e-17	4.22651	13.2381	3.13216	0.904762	0.629956	1.67105e-12	Mac 4	MT-CO1
ACTB	5.49608e-16	6.69886	2.09524	0.312775	0.761905	0.229075	1.79931e-11	Mac 4	ACTB
MT-ND2	6.01876e-16	3.84423	4.80952	1.2511	0.857143	0.480176	1.97042e-11	Mac 4	MT-ND2
MT-ND5	3.1122e-15	4.85428	2.30952	0.475771	0.738095	0.273128	1.01887e-10	Mac 4	MT-ND5
MT-ND3	4.14903e-15	4.176	11.1667	2.67401	0.880952	0.572687	1.35831e-10	Mac 4	MT-ND3
MT-ATP6	1.20934e-14	4.06962	7.54762	1.85463	0.833333	0.515419	3.95915e-10	Mac 4	MT-ATP6
TMSB4X	2.44792e-14	5.01871	2.16667	0.431718	0.714286	0.317181	8.014e-10	Mac 4	TMSB4X
B2M	9.28394e-14	3.75848	2.88095	0.76652	0.761905	0.427313	3.03938e-09	Mac 4	B2M
PSAP	2.08962e-13	3.53182	3.14286	0.889868	0.833333	0.471366	6.841e-09	Mac 4	PSAP
CTSB	2.21015e-12	4.15751	2.14286	0.515419	0.690476	0.325991	7.23557e-08	Mac 4	CTSB
VIM	8.65609e-12	7.00617	1.66667	0.237885	0.666667	0.162996	2.83383e-07	Mac 4	VIM
HLA-DRA1	1.26034e-11	3.27185	3.7619	1.14978	0.785714	0.440529	4.12609e-07	Mac 4	HLA-DRA
AC105402.4	2.27378e-11	3.13709	8.33333	2.65639	0.880952	0.61674	7.44389e-07	Mac 4	AC105402.4
MTRNR2L121	4.29074e-09	2.95588	7.35714	2.48899	0.857143	0.555066	0.00014047	Mac 4	MTRNR2L12
FTH1	1.71612e-08	4.79577	1.5	0.312775	0.714286	0.22467	0.000561823	Mac 4	FTH1
DOCK4	4.00005e-08	4.18226	1.54762	0.370044	0.619048	0.220264	0.00130954	Mac 4	DOCK4
CST3	7.36082e-08	3.02112	2.59524	0.859031	0.619048	0.414097	0.00240978	Mac 4	CST3
PLXDC21	9.57001e-08	2.63482	2.78571	1.05727	0.714286	0.475771	0.00313303	Mac 4	PLXDC2
LAPTM5	1.38899e-07	9.60847	1.14286	0.118943	0.52381	0.110132	0.00454728	Mac 4	LAPTM5
HLA-DRB11	2.90326e-07	2.55738	2.30952	0.903084	0.785714	0.414097	0.0095047	Mac 4	HLA-DRB1
FOS	8.32171e-07	3.88879	1.40476	0.361233	0.5	0.176211	0.0272436	Mac 4	FOS
TMSB10	3.99667e-06	4.65928	1.19048	0.255507	0.547619	0.202643	0.130843	Mac 4	TMSB10
HLA-B	4.42594e-06	2.68348	1.69048	0.629956	0.785714	0.38326	0.144896	Mac 4	HLA-B
S100A6	6.80541e-06	5.79082	1.07143	0.185022	0.5	0.136564	0.222796	Mac 4	S100A6
RPLP1	8.89444e-06	10.5393	0.928571	0.0881057	0.571429	0.0837004	0.291186	Mac 4	RPLP1
SAT1	1.06607e-05	2.23645	3.42857	1.53304	0.666667	0.599119	0.34901	Mac 4	SAT1
CD741	1.15106e-05	2.11574	5.2381	2.47577	0.928571	0.612335	0.376833	Mac 4	CD74
LYZ	2.38984e-05	4.43963	1.09524	0.246696	0.428571	0.154185	0.782386	Mac 4	LYZ
ZSWIM6	2.7289e-05	2.44086	2	0.819383	0.571429	0.436123	0.893389	Mac 4	ZSWIM6
GPNMB	6.1094e-05	6.62519	0.904762	0.136564	0.452381	0.101322	1	Mac 4	GPNMB
HLA-DPA11	0.000106317	2.72673	1.33333	0.488987	0.619048	0.255507	1	Mac 4	HLA-DPA1
RGS1	0.000119284	11.1473	0.785714	0.0704846	0.333333	0.0484581	1	Mac 4	RGS1
TYROBP	0.000135333	5.01871	0.928571	0.185022	0.5	0.154185	1	Mac 4	TYROBP
ALCAM	0.00014246	4.12727	1	0.242291	0.333333	0.140969	1	Mac 4	ALCAM
ACTG1	0.000148337	8.35281	0.809524	0.0969163	0.5	0.0837004	1	Mac 4	ACTG1
GRN	0.000150869	3.11569	1.16667	0.374449	0.547619	0.286344	1	Mac 4	GRN
RNASE11	0.000156222	2.28288	2.78571	1.22026	0.52381	0.440529	1	Mac 4	RNASE1
RPL41	0.000183074	6.75595	0.833333	0.123348	0.47619	0.110132	1	Mac 4	RPL41
NAMPT	0.000209167	7.35048	0.809524	0.110132	0.261905	0.061674	1	Mac 4	NAMPT
MT-ND4L	0.000266332	4.66775	0.904762	0.193833	0.619048	0.123348	1	Mac 4	MT-ND4L
RPL10	0.000345292	5.1203	0.857143	0.167401	0.47619	0.140969	1	Mac 4	RPL10
SFMBT2	0.000355821	3.41772	1.02381	0.299559	0.380952	0.202643	1	Mac 4	SFMBT2
HLA-DPB11	0.0004499	2.57842	1.2381	0.480176	0.666667	0.281938	1	Mac 4	HLA-DPB1
RPL13	0.000459047	6.3699	0.785714	0.123348	0.380952	0.105727	1	Mac 4	RPL13
HIF1A	0.000628563	5.75346	0.785714	0.136564	0.309524	0.101322	1	Mac 4	HIF1A
LGMN1	0.000657904	1.87588	2.40476	1.28194	0.619048	0.502203	1	Mac 4	LGMN
RPS2	0.000791165	5.96388	0.761905	0.127753	0.309524	0.110132	1	Mac 4	RPS2
ZFP36L1	0.000844522	2.30436	1.30952	0.568282	0.47619	0.348018	1	Mac 4	ZFP36L1
MAML2	0.00099308	1.98662	1.61905	0.814978	0.666667	0.418502	1	Mac 4	MAML2
FOSB	0.00119918	9.45833	0.666667	0.0704846	0.285714	0.0572687	1	Mac 4	FOSB
KLF6	0.00137766	3.24286	0.928571	0.286344	0.47619	0.193833	1	Mac 4	KLF6
TPT1	0.00147197	5.40476	0.738095	0.136564	0.452381	0.105727	1	Mac 4	TPT1
RPL11	0.00195771	7.20635	0.666667	0.092511	0.333333	0.0881057	1	Mac 4	RPL11
RAB31	0.00207044	2.92149	0.952381	0.325991	0.47619	0.246696	1	Mac 4	RAB31
7SK.2	0.00241549	3.06539	0.904762	0.295154	0.452381	0.215859	1	Mac 4	7SK.2
RUNX1	0.00242654	2.25198	1.19048	0.528634	0.380952	0.339207	1	Mac 4	RUNX1
RPS12	0.00325389	14.4127	0.571429	0.0396476	0.333333	0.030837	1	Mac 4	RPS12
DUSP1	0.00334025	3.13825	0.857143	0.273128	0.428571	0.176211	1	Mac 4	DUSP1
EIF4A1	0.00347586	4.50397	0.714286	0.15859	0.404762	0.145374	1	Mac 4	EIF4A1
GAS7	0.00392288	1.97821	1.33333	0.674009	0.619048	0.409692	1	Mac 4	GAS7
RPL37A	0.0041378	8.44494	0.595238	0.0704846	0.404762	0.0660793	1	Mac 4	RPL37A
SPP1	0.00476195	#DIV/0!	0.5	0	0.190476	0	1	Mac 4	SPP1
HLA-C	0.00517926	3.30291	0.785714	0.237885	0.52381	0.193833	1	Mac 4	HLA-C
MERTK	0.00521697	3.00265	0.833333	0.277533	0.333333	0.185022	1	Mac 4	MERTK
GNAQ	0.00569456	1.76694	1.61905	0.9163	0.595238	0.488987	1	Mac 4	GNAQ
S100A4	0.00573419	4.58586	0.666667	0.145374	0.285714	0.132159	1	Mac 4	S100A4
EEF1A1	0.00640333	6.43424	0.595238	0.092511	0.357143	0.0748899	1	Mac 4	EEF1A1
AKAP13	0.00662638	1.77387	1.52381	0.859031	0.714286	0.453744	1	Mac 4	AKAP13
APOE	0.00723536	7.20635	0.571429	0.0792952	0.166667	0.0660793	1	Mac 4	APOE
APLP2	0.00795783	4.09009	0.666667	0.162996	0.452381	0.154185	1	Mac 4	APLP2
PIK3R5	0.00828588	2.5638	0.880952	0.343612	0.404762	0.259912	1	Mac 4	PIK3R5
FRMD4A	0.00844257	1.91144	1.38095	0.722467	0.452381	0.365639	1	Mac 4	FRMD4A
CD81	0.00881523	16.2143	0.5	0.030837	0.166667	0.0220264	1	Mac 4	CD81
RPLP0	0.00921979	9.90873	0.52381	0.0528634	0.309524	0.0528634	1	Mac 4	RPLP0
GNAI2	0.00969857	3.56223	0.690476	0.193833	0.404762	0.167401	1	Mac 4	GNAI2
CTSS	0.00986034	2.2999	0.952381	0.414097	0.452381	0.290749	1	Mac 4	CTSS

### Sheet: tip-like
The following is Seurat Findallmarkers() analysis of genes upregulated in tip-like relative to all other endothelial subclusters
	p_val	avg_FC	Pct.1	Pct.2	Ave.1	Ave.2	p_val_adj	Cluster.1.
CD36	1.8843e-48	5.45612	0.653614	0.145363	2.36368	0.433217	6.16882e-44	Tip-like
BTNL9	6.36731e-42	7.08018	0.668675	0.112782	2.31456	0.326906	2.08453e-37	Tip-like
FOXN3	3.85822e-33	2.92447	0.686747	0.308271	2.44242	0.835167	1.2631e-28	Tip-like
ABLIM3	6.01229e-26	4.07302	0.557229	0.172932	1.88181	0.462019	1.9683e-21	Tip-like
NRP1	1.75043e-22	2.16146	0.743976	0.418546	2.63468	1.21893	5.73056e-18	Tip-like
KIAA1217	5.02114e-19	2.53156	0.63253	0.303258	2.19371	0.866543	1.64382e-14	Tip-like
DACH1	3.66046e-14	2.54338	0.548193	0.250627	1.86436	0.733027	1.19836e-09	Tip-like
ITGA1	5.77636e-13	3.72017	0.487952	0.152882	1.5559	0.418234	1.89107e-08	Tip-like
HMCN1	1.11667e-12	4.01317	0.445783	0.125313	1.45393	0.36229	3.65574e-08	Tip-like
GPR116	5.61901e-10	2.84017	0.545181	0.220551	1.72387	0.60696	1.83955e-05	Tip-like
CCDC85A	1.99602e-07	3.59739	0.388554	0.122807	1.20019	0.333629	0.00653457	Tip-like
SLC9C1	5.73781e-07	13.0978	0.23494	0.0200501	0.74887	0.0571753	0.0187845	Tip-like
MT2A	1.89348e-06	3.1318	0.21988	0.085213	0.758616	0.24223	0.0619888	Tip-like
FABP4	4.90135e-06	2.93978	0.274096	0.112782	0.88101	0.299686	0.16046	Tip-like
CDH13	6.74553e-06	1.86238	0.566265	0.338346	1.89106	1.0154	0.220835	Tip-like
SEC14L1	6.96962e-06	2.5231	0.409639	0.195489	1.27498	0.505324	0.228172	Tip-like
MGLL	3.37338e-05	1.99675	0.521084	0.293233	1.63756	0.820114	1	Tip-like
COL4A1	3.43669e-05	2.95659	0.319277	0.125313	0.97877	0.331047	1	Tip-like
COL4A2	3.54741e-05	2.3386	0.412651	0.195489	1.25698	0.53749	1	Tip-like
EPB41L2	3.74798e-05	3.87225	0.313253	0.0902256	0.965125	0.249242	1	Tip-like
LAMB1	5.37577e-05	4.42993	0.289157	0.0802005	0.867306	0.195783	1	Tip-like
STXBP6	0.00010927	8.70707	0.25	0.0350877	0.754186	0.0866177	1	Tip-like
EMCN	0.000118232	1.35526	0.746988	0.631579	2.65429	1.95851	1	Tip-like
RAPGEF2	0.000151298	2.40117	0.358434	0.175439	1.09852	0.457496	1	Tip-like
IGFBP7	0.000153998	1.52648	0.51506	0.401003	1.71848	1.12578	1	Tip-like
A2M	0.000159662	1.49741	0.677711	0.501253	2.2925	1.53098	1	Tip-like
FLT1	0.000159714	1.45818	0.542169	0.431078	1.78395	1.22341	1	Tip-like
TCF4	0.000184722	1.38365	0.671687	0.558897	2.34267	1.69311	1	Tip-like
CA4	0.00023988	152.505	0.228916	0.00250627	0.686598	0.00450215	1	Tip-like
PHACTR2	0.000254608	2.22023	0.346386	0.185464	1.0801	0.486479	1	Tip-like
ATP2B4	0.000569656	2.13205	0.394578	0.213033	1.19883	0.562287	1	Tip-like
HIPK2	0.000841699	3.39981	0.304217	0.100251	0.902943	0.265586	1	Tip-like
RASGRF2	0.00107814	1.91504	0.445783	0.258145	1.36291	0.711686	1	Tip-like
CXCL12	0.00110111	2.02429	0.406627	0.20802	1.31986	0.652009	1	Tip-like
RAPGEF1	0.00117641	1.65417	0.400602	0.280702	1.25106	0.756307	1	Tip-like
FABP5	0.00130463	2.78671	0.25	0.102757	0.773481	0.277561	1	Tip-like
TPM1	0.00225285	4.28099	0.283133	0.075188	0.829351	0.193729	1	Tip-like
ITGA6	0.00230663	1.44555	0.48494	0.388471	1.57448	1.08919	1	Tip-like
LNX1	0.00232142	2.4567	0.322289	0.142857	0.969689	0.394713	1	Tip-like
NCALD	0.00234297	3.17669	0.23494	0.085213	0.725114	0.228261	1	Tip-like
CHSY3	0.00271613	2.90993	0.246988	0.0952381	0.784219	0.269497	1	Tip-like
SGK223	0.0029332	5.81753	0.201807	0.037594	0.604694	0.103943	1	Tip-like
HLA-B	0.00317082	1.24406	0.71988	0.654135	2.53977	2.04152	1	Tip-like
AUTS2	0.00346731	2.07398	0.322289	0.175439	0.976012	0.470598	1	Tip-like
CD300LG	0.00368476	14.8797	0.183735	0.0150376	0.544872	0.0366185	1	Tip-like
FMO2	0.00374824	20.3243	0.192771	0.0100251	0.565619	0.0278296	1	Tip-like
RGCC	0.00405885	15.1598	0.195783	0.0125313	0.575194	0.0379421	1	Tip-like
PLXDC2	0.00444424	1.49459	0.521084	0.393484	1.68633	1.12829	1	Tip-like
EEPD1	0.00577389	2.13331	0.346386	0.185464	1.03315	0.484294	1	Tip-like
MYO10	0.00685258	3.09152	0.246988	0.0927318	0.743767	0.240583	1	Tip-like
MCC	0.00855715	2.74676	0.28012	0.120301	0.817851	0.297752	1	Tip-like

### Sheet: stalk-like
The following is Seurat Findallmarkers() analysis of genes upregulated in stalk-like relative to all other endothelial subclusters
	p_val	avg_FC	Pct.1	Pct.2	Ave.1	Ave.2	p_val_adj	Cluster.1.
NEAT1	1.24013e-29	1.42967	0.874074	0.652928	3.07134	2.14829	4.05995e-25	Stalk-like
FAM155A	1.25884e-29	9.27079	0.42963	0.0498915	1.35462	0.146117	4.12119e-25	Stalk-like
MALAT1	2.078e-29	1.07013	1	0.995662	5.9614	5.57074	6.80294e-25	Stalk-like
ZNF385D	1.77795e-28	2.48347	0.607407	0.251627	1.90478	0.766983	5.82065e-24	Stalk-like
DARC	1.83236e-27	#DIV/0!	0.511111	0	1.52943	0	5.99879e-23	Stalk-like
TSHZ2	9.17627e-25	2.15307	0.77037	0.357918	2.47222	1.14823	3.00413e-20	Stalk-like
TLL1	5.28375e-24	11.6362	0.466667	0.0433839	1.40096	0.120396	1.72979e-19	Stalk-like
EBF1	9.87433e-21	1.89276	0.625926	0.342733	1.93386	1.02171	3.23266e-16	Stalk-like
PLCB4	1.23563e-16	2.00321	0.588889	0.301518	1.7809	0.889019	4.04521e-12	Stalk-like
FOXP1	1.71194e-16	1.70597	0.666667	0.40564	2.02497	1.18699	5.60454e-12	Stalk-like
ZNF521	3.71893e-15	5.21162	0.466667	0.0889371	1.31443	0.252212	1.2175e-10	Stalk-like
MT-CO1	5.59459e-15	1.60762	0.588889	0.37744	1.95601	1.21671	1.83156e-10	Stalk-like
LYST	7.61078e-15	4.15094	0.496296	0.121475	1.3892	0.334672	2.49162e-10	Stalk-like
SLC8A1	3.66563e-14	5.48326	0.37037	0.0694143	1.10269	0.201101	1.20005e-09	Stalk-like
MKL2	9.13701e-14	1.88288	0.625926	0.334056	1.8892	1.00335	2.99127e-09	Stalk-like
MT-ND3	1.5526e-13	1.34366	0.614815	0.470716	2.14143	1.59372	5.08289e-09	Stalk-like
TPO	5.08997e-13	1.94016	0.525926	0.27115	1.56665	0.807484	1.66635e-08	Stalk-like
TGFBR3	2.13111e-12	6.57748	0.381481	0.0607375	1.08864	0.16551	6.97682e-08	Stalk-like
AC105402.4	3.48226e-12	1.51839	0.566667	0.375271	1.79973	1.18529	1.14002e-07	Stalk-like
NPAS3	4.06528e-12	4.24547	0.42963	0.0976139	1.23584	0.291097	1.33089e-07	Stalk-like
RALGAPA2	4.20139e-12	1.65519	0.614815	0.364425	1.83029	1.10579	1.37545e-07	Stalk-like
PGM5	8.06592e-12	2.57018	0.388889	0.156182	1.14693	0.446244	2.64062e-07	Stalk-like
PKP4	2.33933e-11	1.58154	0.637037	0.383948	1.91006	1.20772	7.65851e-07	Stalk-like
PLAT	5.81077e-11	5.28134	0.359259	0.0694143	1.04497	0.197861	1.90233e-06	Stalk-like
RASAL2	5.94829e-11	1.57264	0.625926	0.37744	1.84344	1.17219	1.94735e-06	Stalk-like
FLI1	9.35761e-11	1.63847	0.607407	0.364425	1.79048	1.09278	3.0635e-06	Stalk-like
MT-CO3	2.8924e-10	1.35631	0.574074	0.43167	1.9326	1.42489	9.46914e-06	Stalk-like
PLVAP	1.05061e-09	4.26217	0.414815	0.0932755	1.17088	0.274714	3.43947e-05	Stalk-like
SNTG2	1.10401e-09	1.96201	0.448148	0.234273	1.31545	0.670464	3.61432e-05	Stalk-like
MT-CYB	1.25901e-09	1.75608	0.444444	0.247289	1.37842	0.784939	4.12176e-05	Stalk-like
PDIA5	2.09157e-09	7.79898	0.359259	0.0433839	0.9717	0.124593	6.84739e-05	Stalk-like
PREX2	2.23626e-09	1.63295	0.614815	0.362256	1.77961	1.08981	7.32108e-05	Stalk-like
ZFPM2	2.27133e-09	3.70079	0.418519	0.106291	1.13396	0.306411	7.43587e-05	Stalk-like
LRRFIP1	2.83996e-09	1.74747	0.62963	0.349241	1.81729	1.03996	9.29747e-05	Stalk-like
MT-ND2	3.99616e-09	1.62048	0.477778	0.286334	1.45909	0.900405	0.000130826	Stalk-like
HEG1	5.23797e-09	1.6715	0.459259	0.281996	1.36919	0.819136	0.000171481	Stalk-like
FTX	8.97058e-09	1.35856	0.662963	0.475054	1.98544	1.46143	0.000293679	Stalk-like
ZBTB20	1.22003e-08	1.19758	0.759259	0.62256	2.41746	2.01862	0.000399413	Stalk-like
ARHGEF3	1.52778e-08	1.79382	0.437037	0.24295	1.27351	0.709944	0.000500164	Stalk-like
7SK.2	1.94126e-08	1.78441	0.492593	0.26898	1.42769	0.800093	0.000635531	Stalk-like
MCTP11	2.04425e-08	1.4355	0.588889	0.403471	1.82044	1.26815	0.000669246	Stalk-like
MBNL1	3.67057e-08	1.42012	0.551852	0.383948	1.65324	1.16415	0.00120167	Stalk-like
STARD9	4.00079e-08	2.4063	0.422222	0.175705	1.18606	0.492899	0.00130978	Stalk-like
BMPR2	5.77219e-08	1.80232	0.481481	0.264642	1.35272	0.750543	0.0018897	Stalk-like
MT-ND1	6.87314e-08	1.52666	0.466667	0.301518	1.44135	0.944118	0.00225013	Stalk-like
PTPRB	7.57225e-08	1.22034	0.759259	0.605206	2.41106	1.97573	0.002479	Stalk-like
LDB2	1.14487e-07	1.13288	0.825926	0.715835	2.87852	2.5409	0.00374809	Stalk-like
MT-ATP6	1.66478e-07	1.3066	0.485185	0.368764	1.5439	1.18161	0.00545014	Stalk-like
MEOX2	2.29956e-07	2.28632	0.377778	0.160521	1.08347	0.473894	0.00752829	Stalk-like
LIFR	2.54411e-07	1.55554	0.522222	0.32538	1.58495	1.01891	0.00832891	Stalk-like
DNM3	2.72109e-07	1.99195	0.422222	0.199566	1.16557	0.585142	0.00890829	Stalk-like
CPXM2	2.80814e-07	11.0437	0.303704	0.0281996	0.800159	0.0724539	0.0091933	Stalk-like
RORA	6.05532e-07	1.79439	0.459259	0.24295	1.31095	0.730581	0.0198239	Stalk-like
MYRIP	8.26933e-07	3.47905	0.344444	0.0954447	0.951488	0.273491	0.0270721	Stalk-like
MAGI1	1.04436e-06	1.10563	0.711111	0.635575	2.37861	2.15137	0.0341902	Stalk-like
ACTN1	1.76912e-06	5.15385	0.314815	0.0629067	0.868512	0.168517	0.0579176	Stalk-like
HIPK3	2.106e-06	1.91915	0.407407	0.203905	1.09783	0.57204	0.0689462	Stalk-like
DOCK11	3.68481e-06	#DIV/0!	0.292593	0	0.767398	0	0.120633	Stalk-like
HIP1	8.00361e-06	2.01621	0.488889	0.227766	1.32604	0.657689	0.262022	Stalk-like
MLPH	8.27754e-06	48.9706	0.314815	0.00650759	0.79526	0.0162395	0.27099	Stalk-like
BACE2	1.50776e-05	2.88525	0.348148	0.119306	0.930179	0.322391	0.49361	Stalk-like
SEMA6A	1.55156e-05	2.14135	0.381481	0.175705	1.03347	0.482625	0.507949	Stalk-like
MT-ND4	1.58648e-05	1.28962	0.407407	0.303688	1.20893	0.937435	0.519383	Stalk-like
CLU	1.59347e-05	4.99792	0.262963	0.0498915	0.733701	0.146801	0.521671	Stalk-like
SUN1	1.65903e-05	1.99884	0.437037	0.208243	1.2044	0.60255	0.543134	Stalk-like
IL6ST	1.87558e-05	2.75394	0.362963	0.125813	0.968404	0.351643	0.614027	Stalk-like
LINC004861	2.03654e-05	1.11629	0.87037	0.754881	2.91833	2.61432	0.666722	Stalk-like
PBX1	2.56433e-05	3.16004	0.333333	0.101952	0.917125	0.290226	0.839509	Stalk-like
TMTC2	3.51202e-05	2.32203	0.348148	0.132321	0.947258	0.407944	1	Stalk-like
TGFBR2	3.55213e-05	1.60647	0.448148	0.27115	1.27315	0.792512	1	Stalk-like
CCSER1	4.03901e-05	1.98426	0.351852	0.171367	0.981544	0.494666	1	Stalk-like
SLC2A3	4.54393e-05	3.446	0.244444	0.0650759	0.660414	0.191647	1	Stalk-like
AQP1	5.0683e-05	1.35383	0.596296	0.396963	1.85745	1.372	1	Stalk-like
PLEKHA7	5.40251e-05	3.8156	0.277778	0.0694143	0.742294	0.194542	1	Stalk-like
NR2F2-AS1	6.00072e-05	5.97343	0.27037	0.0412148	0.726013	0.12154	1	Stalk-like
ITGB4	6.06107e-05	4.84674	0.311111	0.0650759	0.826644	0.170557	1	Stalk-like
CMIP	6.10607e-05	2.48039	0.381481	0.143167	1.02121	0.411712	1	Stalk-like
MYOF	6.26118e-05	4.49706	0.32963	0.0694143	0.870556	0.193583	1	Stalk-like
CD74	6.3598e-05	1.14884	0.566667	0.472885	1.73104	1.50677	1	Stalk-like
RP4-678D15.1	7.05088e-05	3.29789	0.3	0.0867679	0.818264	0.248118	1	Stalk-like
TFPI	9.12022e-05	5.4107	0.281481	0.0455531	0.756454	0.139807	1	Stalk-like
PRKAG2	0.000106329	9.72168	0.248148	0.0238612	0.643438	0.0661859	1	Stalk-like
IL1R1	0.000112003	16.4967	0.244444	0.0130152	0.633673	0.0384121	1	Stalk-like
DHFR	0.000132374	1.59388	0.333333	0.206074	0.957836	0.600947	1	Stalk-like
NPDC1	0.000148755	1.95619	0.388889	0.197397	1.0878	0.55608	1	Stalk-like
FRMPD4	0.000149418	24.0172	0.192593	0.00867679	0.528204	0.0219927	1	Stalk-like
CHN1	0.000171763	2.17973	0.277778	0.123644	0.73381	0.336651	1	Stalk-like
DOCK4	0.00017245	1.28881	0.57037	0.416486	1.67931	1.30299	1	Stalk-like
NCOA7	0.000177152	2.13272	0.307407	0.138829	0.857401	0.402023	1	Stalk-like
ERG	0.000198109	1.36822	0.503704	0.353579	1.40523	1.02705	1	Stalk-like
FLNB	0.000217217	1.51087	0.444444	0.286334	1.24736	0.825593	1	Stalk-like
ASAP1	0.000218522	1.38907	0.511111	0.349241	1.43512	1.03315	1	Stalk-like
NUTM2A-AS1	0.000218698	2.2917	0.340741	0.143167	0.91528	0.39939	1	Stalk-like
TMTC1	0.000234588	1.18733	0.425926	0.349241	1.28283	1.08043	1	Stalk-like
NFAT5	0.000235609	1.542	0.462963	0.290672	1.28308	0.832084	1	Stalk-like
ELN1	0.000295785	1.99326	0.248148	0.119306	0.699423	0.350894	1	Stalk-like
MTRNR2L12	0.000333304	1.25514	0.451852	0.340564	1.3352	1.06378	1	Stalk-like
LHX6	0.000481843	13.3043	0.211111	0.0151844	0.558904	0.0420094	1	Stalk-like
SAT1	0.000500928	2.56596	0.311111	0.114967	0.854496	0.333012	1	Stalk-like
NKTR	0.000501366	1.45868	0.492593	0.321041	1.36541	0.936061	1	Stalk-like
CELF2	0.000504082	7.76671	0.237037	0.0281996	0.63169	0.081333	1	Stalk-like
BNC2	0.000531888	6.03694	0.233333	0.0368764	0.607725	0.100668	1	Stalk-like
LPHN2	0.000590572	5.03458	0.225926	0.0433839	0.598405	0.118859	1	Stalk-like
MTRNR2L8	0.000609435	1.96496	0.218519	0.112798	0.664397	0.338122	1	Stalk-like
SPARCL1	0.000615712	0.994609	0.718519	0.707158	2.41751	2.43061	1	Stalk-like
CHD9	0.000646867	1.60447	0.407407	0.240781	1.13211	0.705598	1	Stalk-like
ADCY4	0.000660374	1.60041	0.418519	0.251627	1.15328	0.720615	1	Stalk-like
ITPR1	0.000668141	2.68748	0.318519	0.112798	0.850788	0.316574	1	Stalk-like
CALCRL	0.000720467	1.60773	0.392593	0.227766	1.09634	0.681917	1	Stalk-like
NFIB	0.00075445	1.21141	0.540741	0.418655	1.58832	1.31114	1	Stalk-like
PIK3C2A	0.00076834	1.74131	0.351852	0.195228	0.964413	0.553844	1	Stalk-like
TACR1	0.000789784	4.18056	0.262963	0.0607375	0.694243	0.166064	1	Stalk-like
DDX17	0.000894235	1.22718	0.503704	0.396963	1.43567	1.16989	1	Stalk-like
JAM2	0.00090069	1.52252	0.474074	0.290672	1.31294	0.862346	1	Stalk-like
FRMD4B	0.00110797	3.12002	0.259259	0.0824295	0.688863	0.220788	1	Stalk-like
NOSTRIN	0.00115999	2.91154	0.292593	0.0954447	0.765737	0.263001	1	Stalk-like
SCARB1	0.00116383	6.99555	0.225926	0.0303688	0.587289	0.0839518	1	Stalk-like
AKT3	0.00118443	1.30241	0.507407	0.364425	1.40363	1.07771	1	Stalk-like
FBN1	0.00118519	2.67442	0.27037	0.0976139	0.729495	0.272768	1	Stalk-like
LIMA1	0.00120208	1.86071	0.388889	0.195228	1.03843	0.558084	1	Stalk-like
ATP8B1	0.00130136	1.94898	0.340741	0.16269	0.917993	0.471012	1	Stalk-like
STOX2	0.00135926	1.65552	0.385185	0.208243	1.01391	0.612442	1	Stalk-like
SRSF11	0.0014204	1.78146	0.359259	0.193059	0.971093	0.54511	1	Stalk-like
MMP16	0.00143815	12.8255	0.162963	0.0130152	0.438402	0.0341821	1	Stalk-like
WNK1	0.00150527	1.39541	0.359259	0.245119	0.99763	0.714939	1	Stalk-like
MMP28	0.00158738	3.45886	0.255556	0.0672451	0.668714	0.193334	1	Stalk-like
AHNAK	0.00159114	1.58264	0.433333	0.249458	1.16006	0.732992	1	Stalk-like
NUAK1	0.00175991	1.99517	0.322222	0.156182	0.85371	0.427889	1	Stalk-like
GPR126	0.0017757	#DIV/0!	0.207407	0	0.52402	0	1	Stalk-like
ENTPD1	0.00190587	2.99175	0.240741	0.0780911	0.646573	0.216118	1	Stalk-like
SPNS2	0.00194159	2.5061	0.292593	0.106291	0.76044	0.303436	1	Stalk-like
RAMP3	0.00200283	3.30559	0.259259	0.0694143	0.682062	0.206336	1	Stalk-like
MYO5C	0.00200332	2.01927	0.288889	0.140998	0.789939	0.3912	1	Stalk-like
AKAP9	0.00234835	1.64292	0.366667	0.21692	0.999148	0.608155	1	Stalk-like
CXorf36	0.00256901	1.38226	0.374074	0.258134	1.02698	0.742968	1	Stalk-like
ZFAND3	0.00275541	1.30237	0.355556	0.262473	0.97961	0.752174	1	Stalk-like
RASGEF1B	0.00280978	1.06075	0.692593	0.618221	2.0468	1.92957	1	Stalk-like
ANO2	0.0028406	1.18434	0.485185	0.381779	1.41742	1.19681	1	Stalk-like
ICA1	0.00291628	2.28669	0.296296	0.123644	0.771061	0.337196	1	Stalk-like
CADPS2	0.00313239	1.30424	0.4	0.288503	1.09721	0.841266	1	Stalk-like
PPL	0.00316852	30.6768	0.2	0.00650759	0.525493	0.01713	1	Stalk-like
DIAPH2	0.00330844	1.25697	0.444444	0.334056	1.26033	1.00267	1	Stalk-like
PALLD	0.00333961	5.09782	0.214815	0.0412148	0.56559	0.110947	1	Stalk-like
MEF2A	0.00339208	1.1647	0.492593	0.396963	1.43334	1.23066	1	Stalk-like
ARID1B	0.0034803	1.48387	0.448148	0.281996	1.22495	0.825511	1	Stalk-like
SH3RF3	0.00368153	2.46485	0.27037	0.101952	0.714688	0.289952	1	Stalk-like
ETV6	0.0037044	1.65739	0.381481	0.212581	1.00676	0.607437	1	Stalk-like
IMMP2L	0.00392231	1.46316	0.366667	0.238612	1.02916	0.703378	1	Stalk-like
VWF	0.00408818	1.1886	0.707407	0.54013	2.11538	1.77973	1	Stalk-like
MYH9	0.00413057	1.62923	0.307407	0.184382	0.845747	0.51911	1	Stalk-like
ADAMTS9	0.00418476	1.53477	0.259259	0.16269	0.736715	0.480016	1	Stalk-like
SYNE2	0.004223	1.21493	0.518519	0.407809	1.47764	1.21624	1	Stalk-like
PABPC1	0.00429619	2.243	0.307407	0.125813	0.799474	0.35643	1	Stalk-like
CYYR1	0.00442097	1.23601	0.514815	0.392625	1.48799	1.20386	1	Stalk-like
AFF1	0.00457526	1.58351	0.318519	0.190889	0.845369	0.533859	1	Stalk-like
HSPG2	0.00464063	1.24819	0.555556	0.401302	1.58782	1.2721	1	Stalk-like
RYR3	0.00475708	9.11191	0.144444	0.0173536	0.388721	0.0426607	1	Stalk-like
AC007319.1	0.00492761	1.8422	0.303704	0.154013	0.826187	0.448479	1	Stalk-like
RBM39	0.00567554	1.77636	0.355556	0.186551	0.955675	0.537995	1	Stalk-like
EPB41L3	0.00576368	17.6967	0.162963	0.00867679	0.429983	0.0242973	1	Stalk-like
LPCAT4	0.00581093	5.60335	0.196296	0.032538	0.523861	0.0934907	1	Stalk-like
APBB2	0.00627601	1.10464	0.481481	0.422993	1.40866	1.27522	1	Stalk-like
LRRC1	0.00628982	14.6994	0.151852	0.010846	0.398879	0.0271357	1	Stalk-like
N4BP2L2	0.00662636	1.20426	0.488889	0.381779	1.34405	1.11608	1	Stalk-like
HDAC9	0.00683854	2.01851	0.240741	0.112798	0.662622	0.328274	1	Stalk-like
RPS6KA2	0.00684471	1.36785	0.3	0.212581	0.817686	0.597788	1	Stalk-like
ADAM15	0.006862	1.48676	0.381481	0.245119	1.03926	0.699011	1	Stalk-like
CD34	0.00693506	1.31463	0.396296	0.288503	1.09413	0.832267	1	Stalk-like
CEP112	0.00698419	1.50703	0.344444	0.212581	0.924998	0.613788	1	Stalk-like
EPS8	0.00706028	2.86902	0.225926	0.0759219	0.589058	0.205317	1	Stalk-like
PDLIM5	0.00731078	1.49507	0.314815	0.203905	0.848557	0.567569	1	Stalk-like
EXOC4	0.0078586	1.53679	0.377778	0.225597	0.995971	0.648087	1	Stalk-like
DLG2	0.00790767	1.7317	0.251852	0.13449	0.710934	0.410541	1	Stalk-like
RPL10	0.00846291	1.79543	0.337037	0.175705	0.911074	0.507441	1	Stalk-like
SNED1	0.00869966	2.79773	0.244444	0.0845987	0.643783	0.230109	1	Stalk-like
EMP1	0.00889258	1.69896	0.251852	0.145336	0.705333	0.415156	1	Stalk-like
RAPGEF3	0.00899571	2.21666	0.251852	0.10846	0.684653	0.308867	1	Stalk-like
LINC00969	0.0092735	1.78196	0.266667	0.145336	0.711182	0.399101	1	Stalk-like
EVA1C	0.00939379	1.49625	0.318519	0.203905	0.866011	0.578786	1	Stalk-like

### Sheet: angiogenic
The following is Seurat Findallmarkers() analysis of genes upregulated in angiogenic relative to all other endothelial subclusters
	p_val	avg_FC	Pct.1	Pct.2	Ave.1	Ave.2	p_val_adj	Cluster.1.
ARL15	3.40946e-103	3.18468	0.892857	0.376414	3.61244	1.13432	1.11619e-98	angiogenic
PCSK5	1.68474e-43	24.431	0.642857	0.0306947	2.16729	0.0887106	5.51549e-39	angiogenic
NKAIN2	5.40079e-28	17.6669	0.321429	0.0226171	1.10968	0.0628114	1.76811e-23	angiogenic
NEBL	6.51844e-23	12.6744	0.571429	0.0516963	1.80331	0.142279	2.13401e-18	angiogenic
LINC00639	2.20014e-17	12.9043	0.5625	0.0468498	1.69003	0.130967	7.20282e-13	angiogenic
PTPRG	3.54415e-13	2.22765	0.589286	0.271405	1.87498	0.841685	1.16028e-08	angiogenic
CXCL121	1.73684e-12	2.14643	0.517857	0.258481	1.74418	0.812595	5.68606e-08	angiogenic
MECOM	2.51973e-11	1.33629	0.75	0.636511	2.80782	2.10121	8.2491e-07	angiogenic
CLDN5	4.52489e-10	1.90194	0.464286	0.277868	1.54186	0.810675	1.48136e-05	angiogenic
IGFBP3	1.4109e-08	17.8425	0.303571	0.0177706	0.946823	0.0530655	0.000461901	angiogenic
SYT1	3.10362e-08	16.3427	0.330357	0.0210016	1.00078	0.0612373	0.00101606	angiogenic
SULF1	3.18837e-08	5.56719	0.348214	0.0694669	1.03939	0.1867	0.00104381	angiogenic
VEGFC	5.90013e-08	5.57005	0.375	0.0743134	1.11201	0.199641	0.00193159	angiogenic
UTRN	2.17418e-07	1.44387	0.696429	0.515347	2.24676	1.55607	0.00711783	angiogenic
CAV1	1.27758e-06	1.73125	0.651786	0.390953	2.00835	1.16006	0.0418256	angiogenic
JAG1	5.39992e-06	6.99799	0.392857	0.0613893	1.15405	0.164912	0.176783	angiogenic
SEMA3G	7.52354e-06	20.7734	0.339286	0.0161551	1.00861	0.0485531	0.246306	angiogenic
PDCD4	1.39491e-05	4.8518	0.3125	0.0694669	0.885615	0.182533	0.456666	angiogenic
PDE4D	2.45045e-05	2.22264	0.508929	0.23748	1.51976	0.683767	0.802227	angiogenic
ENPP2	2.78192e-05	4.01245	0.205357	0.0581583	0.636547	0.158643	0.910744	angiogenic
ITPR2	5.21652e-05	2.01223	0.446429	0.240711	1.32054	0.656253	1	angiogenic
PPAP2A	5.34375e-05	2.86697	0.3125	0.119548	0.954955	0.333089	1	angiogenic
RBMS3	6.37858e-05	1.32237	0.580357	0.46042	1.84445	1.39481	1	angiogenic
TM4SF1	6.73949e-05	2.14071	0.419643	0.20517	1.2448	0.581492	1	angiogenic
PODXL	0.00013684	1.93969	0.517857	0.263328	1.5232	0.785279	1	angiogenic
ELMO1	0.000185694	1.4504	0.6875	0.510501	2.20429	1.51978	1	angiogenic
THSD7A	0.000223721	1.9791	0.401786	0.218094	1.19176	0.60217	1	angiogenic
PLXDC21	0.000267542	1.54332	0.633929	0.418417	1.96859	1.27555	1	angiogenic
MAST4	0.000291457	2.07382	0.428571	0.224556	1.25762	0.606428	1	angiogenic
ADAMTS9-AS2	0.000449176	1.37625	0.321429	0.263328	1.00979	0.733723	1	angiogenic
AAK1	0.000809835	2.1936	0.455357	0.219709	1.31592	0.59989	1	angiogenic
MCTP1	0.00098624	1.25883	0.544643	0.458805	1.7825	1.41599	1	angiogenic
SNX29P2	0.0010048	1.3869	0.616071	0.476575	1.92669	1.38921	1	angiogenic
ERC1	0.00115179	1.82644	0.4375	0.250404	1.25953	0.689609	1	angiogenic
CHRM3	0.00121988	10.2762	0.258929	0.0226171	0.727849	0.0708283	1	angiogenic
MAP4	0.00134393	1.78062	0.455357	0.274637	1.33267	0.74843	1	angiogenic
BMX	0.00139449	14.9939	0.223214	0.0161551	0.61267	0.0408613	1	angiogenic
PIK3C2B	0.00164508	2.39613	0.357143	0.156704	1.03338	0.431269	1	angiogenic
VIM	0.00233663	1.74926	0.366071	0.22294	1.08711	0.621466	1	angiogenic
GUCY1A3	0.00319731	15.569	0.241071	0.0177706	0.71726	0.0460696	1	angiogenic
B2M	0.0032025	1.18785	0.776786	0.680129	2.75195	2.31675	1	angiogenic
AL035610.2	0.00326508	2.26571	0.294643	0.138934	0.847401	0.374012	1	angiogenic
SH3RF2	0.00330655	26.599	0.205357	0.00969305	0.603901	0.0227039	1	angiogenic
C9orf3	0.00438208	1.5507	0.383929	0.264943	1.15392	0.744129	1	angiogenic
EFNB2	0.00470509	2.72228	0.321429	0.117932	0.907783	0.333464	1	angiogenic
NAV2	0.00488363	3.5055	0.223214	0.0694669	0.651873	0.185957	1	angiogenic
ITSN2	0.00515945	2.77056	0.321429	0.117932	0.914067	0.329921	1	angiogenic
MGP	0.00520583	5.45057	0.169643	0.0355412	0.514965	0.0944792	1	angiogenic
LINC00486	0.00572274	1.04689	0.785714	0.799677	2.83409	2.70716	1	angiogenic
ELN	0.00574361	2.91211	0.357143	0.132472	1.08025	0.370951	1	angiogenic
LPCAT2	0.00638173	5.56839	0.232143	0.0452342	0.658583	0.118272	1	angiogenic
CFH	0.00655231	3.99333	0.267857	0.0710824	0.735622	0.184212	1	angiogenic
AC010084.1	0.0067132	#DIV/0!	0.116071	0	0.324607	0	1	angiogenic
EXT1	0.00733096	1.55466	0.321429	0.206785	0.935174	0.601529	1	angiogenic
AMD1	0.00741037	5.41148	0.25	0.0533118	0.741636	0.137049	1	angiogenic
LTBP4	0.00890769	6.34191	0.267857	0.0452342	0.765031	0.120631	1	angiogenic
HLA-B1	0.00930083	1.18528	0.767857	0.668821	2.6138	2.20521	1	angiogenic
RASGRF21	0.00980844	1.54181	0.491071	0.31664	1.43424	0.930231	1	angiogenic

### Sheet: lymphatic endothelium
The following is Seurat Findallmarkers() analysis of genes upregulated in lymphatic endothelium relative to all other endothelial subclusters
	p_val	avg_FC	Pct.1	Pct.2	Ave.1	Ave.2	p_val_adj	Cluster.1.
CCL21	6.57649e-26	#DIV/0!	0.529412	0	2.21482	0	2.15301e-21	lymphatic endothelium
PPFIBP1	1.64956e-13	3.61726	0.764706	0.268908	2.78225	0.769162	5.40033e-09	lymphatic endothelium
PTPRE	7.15908e-10	10.9431	0.882353	0.0994398	2.83492	0.25906	2.34374e-05	lymphatic endothelium
EFNA5	8.07626e-09	60.1594	0.529412	0.0112045	1.84291	0.0306338	0.000264401	lymphatic endothelium
TFPI1	1.15315e-08	8.02432	0.764706	0.117647	2.53533	0.315956	0.000377517	lymphatic endothelium
MMRN1	4.07352e-08	36.6905	0.764706	0.0266106	2.43984	0.0664978	0.00133359	lymphatic endothelium
RP11-554D15.1	8.78993e-08	38.5467	0.588235	0.0182073	1.88008	0.0487742	0.00287765	lymphatic endothelium
EFEMP1	1.56801e-07	559.825	0.470588	0.00140056	1.64381	0.0029363	0.00513335	lymphatic endothelium
PKHD1L1	5.40737e-07	206.854	0.647059	0.00420168	2.02345	0.00978203	0.0177026	lymphatic endothelium
PDE1A	7.23603e-06	43.7118	0.647059	0.0182073	2.00799	0.0459369	0.236893	lymphatic endothelium
TSPAN5	3.93748e-05	65.5474	0.352941	0.0070028	1.26498	0.0192987	1	lymphatic endothelium
LAMA4	0.000145172	5.57292	0.705882	0.138655	2.21619	0.397671	1	lymphatic endothelium
AC007319.11	0.00020157	4.54444	0.764706	0.196078	2.4686	0.543212	1	lymphatic endothelium
NALCN	0.000217675	248.252	0.647059	0.00280112	1.86834	0.00752595	1	lymphatic endothelium
KLHL4	0.000285201	43.47	0.529412	0.012605	1.61452	0.0371412	1	lymphatic endothelium
NRP2	0.000412972	7.43093	0.529412	0.0882353	1.74483	0.234807	1	lymphatic endothelium
AUTS21	0.000513613	3.44955	0.705882	0.231092	2.28501	0.662408	1	lymphatic endothelium
MPP7	0.000608807	61.7839	0.588235	0.00980392	1.6903	0.0273582	1	lymphatic endothelium
NRG3	0.000680126	61.1225	0.529412	0.00980392	1.65894	0.0271413	1	lymphatic endothelium
PROX1	0.0011942	168.196	0.411765	0.00280112	1.29141	0.00767802	1	lymphatic endothelium
ABI3BP	0.00143296	44.9808	0.470588	0.0112045	1.44424	0.032108	1	lymphatic endothelium
PLSCR4	0.0024166	3.61919	0.411765	0.134454	1.28339	0.354608	1	lymphatic endothelium
RASGRP3	0.00258393	4.93633	0.588235	0.131653	1.78703	0.362016	1	lymphatic endothelium
7SK.21	0.00290633	1.43465	0.411765	0.35014	1.4656	1.02158	1	lymphatic endothelium
NFAT51	0.00361892	2.13212	0.647059	0.347339	2.07464	0.973042	1	lymphatic endothelium
FN1	0.00402025	5.53772	0.235294	0.0518207	0.807327	0.145787	1	lymphatic endothelium
NR2F2-AS11	0.00402938	6.38314	0.647059	0.113445	1.95607	0.306443	1	lymphatic endothelium
NRXN3	0.00413524	11.6022	0.294118	0.0322129	0.991806	0.0854841	1	lymphatic endothelium
CNKSR3	0.00439329	10.824	0.588235	0.0588235	1.71607	0.158543	1	lymphatic endothelium
SYNE1	0.00525465	2.63506	0.705882	0.294118	2.2954	0.871098	1	lymphatic endothelium
LYVE1	0.0053345	115.824	0.470588	0.00420168	1.4355	0.0123938	1	lymphatic endothelium
COLEC12	0.005579	103.498	0.529412	0.00560224	1.52773	0.0147609	1	lymphatic endothelium
FLT4	0.00642499	12.6589	0.705882	0.0546218	1.94753	0.153846	1	lymphatic endothelium
RP11-14N7.2	0.00670357	9.98369	0.529412	0.057423	1.52192	0.15244	1	lymphatic endothelium
ADAMTS6	0.00729123	5.72401	0.294118	0.0602241	0.949373	0.165858	1	lymphatic endothelium
LINC00478	0.00740967	23.0616	0.411765	0.0196078	1.26463	0.0548369	1	lymphatic endothelium
DKK3	0.00991171	#DIV/0!	0.470588	0	1.37493	0	1	lymphatic endothelium
PARD6G	0.00991171	#DIV/0!	0.352941	0	1.14091	0	1	lymphatic endothelium

### Sheet: Pericyte1
The following is Seurat Findallmarkers() analysis of genes upregulated in Pericyte1 relative to all other smooth muscle subclusters
	p_val	avg_FC	Ave.1	Ave.2	Pct.1	Pct.2	p_val_adj	cluster	gene
DLC1	8.34284e-21	2.55415	5.94118	2.32609	0.988235	0.811594	2.73128e-16	Pericyte1	DLC1
EGFLAM	6.03338e-14	3.62462	2.25882	0.623188	0.764706	0.384058	1.97521e-09	Pericyte1	EGFLAM
ABCC9	5.73442e-12	3.21324	2.23529	0.695652	0.741176	0.347826	1.87733e-07	Pericyte1	ABCC9
PDZD2	7.47448e-12	7.05396	1.48235	0.210145	0.588235	0.15942	2.447e-07	Pericyte1	PDZD2
PLCL1	1.76847e-11	3.09796	2.2	0.710145	0.729412	0.413043	5.78962e-07	Pericyte1	PLCL1
RBMS3	6.42211e-11	2.28127	3.22353	1.41304	0.894118	0.623188	2.10247e-06	Pericyte1	RBMS3
EPS8	2.20691e-10	2.71047	2.31765	0.855072	0.8	0.442029	7.22498e-06	Pericyte1	EPS8
FRMD3	4.84317e-08	2.71804	1.75294	0.644928	0.752941	0.34058	0.00158556	Pericyte1	FRMD3
CACNA1C	3.52752e-07	2.22763	2.08235	0.934783	0.882353	0.507246	0.0115484	Pericyte1	CACNA1C
GUCY1A2	5.11438e-07	2.86373	1.49412	0.521739	0.635294	0.376812	0.0167434	Pericyte1	GUCY1A2
LHFP	7.32403e-07	2.12814	2.28235	1.07246	0.788235	0.514493	0.0239774	Pericyte1	LHFP
PARD3	8.96462e-07	3.19108	1.34118	0.42029	0.682353	0.304348	0.0293484	Pericyte1	PARD3
PRKG1	1.12087e-06	1.84792	4.94118	2.67391	0.905882	0.782609	0.036695	Pericyte1	PRKG1
ADAMTS9-AS2	2.0186e-06	2.33788	1.69412	0.724638	0.611765	0.434783	0.0660848	Pericyte1	ADAMTS9-AS2
PDGFRB	8.13213e-06	1.79353	2.48235	1.38406	0.882353	0.746377	0.26623	Pericyte1	PDGFRB
MAML2	9.52484e-06	2.2467	1.61176	0.717391	0.705882	0.362319	0.311824	Pericyte1	MAML2
ZBTB20	3.20214e-05	2.21076	1.50588	0.681159	0.694118	0.442029	1	Pericyte1	ZBTB20
TCF4	4.21578e-05	2.94073	1.12941	0.384058	0.611765	0.297101	1	Pericyte1	TCF4
MYO1B	4.63619e-05	2.96606	1.11765	0.376812	0.576471	0.217391	1	Pericyte1	MYO1B
INPP4B	6.57285e-05	2.05239	1.57647	0.768116	0.694118	0.405797	1	Pericyte1	INPP4B
CD36	0.000116609	1.7998	2.28235	1.26812	0.705882	0.471014	1	Pericyte1	CD36
EBF2	0.00012641	2.64167	1.12941	0.427536	0.635294	0.326087	1	Pericyte1	EBF2
PTPRG	0.000135934	1.84746	1.94118	1.05072	0.729412	0.543478	1	Pericyte1	PTPRG
PDE7B	0.00014061	4.49593	0.847059	0.188406	0.458824	0.152174	1	Pericyte1	PDE7B
LDB2	0.000176923	6.20761	0.764706	0.123188	0.352941	0.101449	1	Pericyte1	LDB2
CDC42BPA	0.0003779	3.38235	0.882353	0.26087	0.517647	0.224638	1	Pericyte1	CDC42BPA
ARL15	0.000405778	7.84706	0.682353	0.0869565	0.388235	0.0869565	1	Pericyte1	ARL15
AUTS2	0.00105044	3.24706	0.823529	0.253623	0.505882	0.202899	1	Pericyte1	AUTS2
TSHZ2	0.00119566	3.84837	0.752941	0.195652	0.388235	0.152174	1	Pericyte1	TSHZ2
NR2F2-AS1	0.00129293	1.64345	1.94118	1.18116	0.764706	0.594203	1	Pericyte1	NR2F2-AS1
ARHGAP10	0.00131291	2.63824	0.917647	0.347826	0.529412	0.246377	1	Pericyte1	ARHGAP10
MALAT1	0.00142396	1.39336	42.5882	30.5652	1	1	1	Pericyte1	MALAT1
RGS5	0.00193278	2.46652	0.929412	0.376812	0.529412	0.231884	1	Pericyte1	RGS5
SH3RF1	0.00218779	2.84118	0.823529	0.289855	0.541176	0.202899	1	Pericyte1	SH3RF1
RORA	0.00277597	1.90345	1.2	0.630435	0.541176	0.384058	1	Pericyte1	RORA
DIAPH2	0.00387502	2.96874	0.752941	0.253623	0.458824	0.202899	1	Pericyte1	DIAPH2
UTRN	0.00453167	1.93575	1.09412	0.565217	0.576471	0.347826	1	Pericyte1	UTRN
ZEB1	0.00664592	2.79608	0.729412	0.26087	0.4	0.188406	1	Pericyte1	ZEB1
EBF11	0.00799132	1.56513	1.57647	1.00725	0.647059	0.492754	1	Pericyte1	EBF1
COL4A2	0.00835198	1.98701	0.964706	0.485507	0.517647	0.304348	1	Pericyte1	COL4A2
MEF2A	0.00861344	3.44188	0.623529	0.181159	0.423529	0.15942	1	Pericyte1	MEF2A
SPTBN1	0.00908969	2.55706	0.741176	0.289855	0.458824	0.231884	1	Pericyte1	SPTBN1

### Sheet: Pericyte2
The following is Seurat Findallmarkers() analysis of genes upregulated in Pericyte2 relative to all other smooth muscle subclusters
	p_val	avg_FC	Ave.1	Ave.2	Pct.1	Pct.2	p_val_adj	cluster	gene
ACTA1	0.000277662	2.69597	1.09524	0.40625	0.507937	0.2125	1	Pericyte2	ACTA1
SPARC	0.000494077	1.79529	1.95238	1.0875	0.746032	0.46875	1	Pericyte2	SPARC
	p_val	avg_FC	Ave.1	Ave.2	Pct.1	Pct.2	p_val_adj	cluster	gene
ACTA1	0.000277662	2.69597	1.09524	0.40625	0.507937	0.2125	1	Cluster 2	ACTA1
SPARC	0.000494077	1.79529	1.95238	1.0875	0.746032	0.46875	1	Cluster 2	SPARC

### Sheet: Vsmc2
The following is Seurat Findallmarkers() analysis of genes upregulated in VSMC2 relative to all other smooth muscle subclusters
	p_val	avg_FC	Ave.1	Ave.2	Pct.1	Pct.2	p_val_adj	cluster	gene
SORBS2	8.3992e-25	14.7089	2.71795	0.184783	0.820513	0.130435	2.74973e-20	VSMC2	SORBS2
IGFBP51	3.09166e-15	3.72086	3.92308	1.05435	0.897436	0.445652	1.01215e-10	VSMC2	IGFBP5
RCAN2	9.47499e-11	5.64607	1.87179	0.331522	0.641026	0.23913	3.10192e-06	VSMC2	RCAN2
MYH11	1.95723e-09	13.6572	1.41026	0.103261	0.666667	0.076087	6.40759e-05	VSMC2	MYH11
RGS6	1.29046e-08	4.45943	1.76923	0.396739	0.666667	0.195652	0.000422472	VSMC2	RGS6
SLIT31	6.29479e-07	3.99715	1.5641	0.391304	0.641026	0.206522	0.0206079	VSMC2	SLIT3
PDE3A	1.10271e-06	3.13018	1.76923	0.565217	0.692308	0.331522	0.0361006	VSMC2	PDE3A
ITGA8	2.23217e-06	89.641	0.974359	0.0108696	0.589744	0.0108696	0.0730769	VSMC2	ITGA8
SLC8A1	3.19135e-06	8.64957	1.12821	0.130435	0.435897	0.103261	0.104478	VSMC2	SLC8A1
ACTA2	3.58686e-06	3.28666	1.58974	0.483696	0.666667	0.282609	0.117427	VSMC2	ACTA2
KCNAB1	5.28554e-06	4.81423	1.28205	0.266304	0.615385	0.173913	0.173038	VSMC2	KCNAB1
PPP1R12B	0.000691993	3.83333	1	0.26087	0.512821	0.184783	1	VSMC2	PPP1R12B
SLC38A11	0.000804739	11.4017	0.74359	0.0652174	0.384615	0.0597826	1	VSMC2	SLC38A11
CCDC3	0.00122491	8.55128	0.74359	0.0869565	0.435897	0.076087	1	VSMC2	CCDC3
RP11-1000B6.3	0.00196399	3.61375	0.923077	0.255435	0.512821	0.206522	1	VSMC2	RP11-1000B6.3
DGKG	0.0019652	13.6296	0.666667	0.048913	0.358974	0.0326087	1	VSMC2	DGKG
TBX2	0.00241058	4.87521	0.794872	0.163043	0.487179	0.130435	1	VSMC2	TBX2
MCAM	0.00280721	2.4114	1.17949	0.48913	0.641026	0.36413	1	VSMC2	MCAM
LAMA3	0.00293297	5.05495	0.769231	0.152174	0.461538	0.103261	1	VSMC2	LAMA3
PLCE1	0.00306525	4.57051	0.794872	0.173913	0.410256	0.11413	1	VSMC2	PLCE1
MYOM1	0.00427546	4.42308	0.769231	0.173913	0.487179	0.130435	1	VSMC2	MYOM1
RYR2	0.00533645	10.2937	0.615385	0.0597826	0.282051	0.0434783	1	VSMC2	RYR2
DMD	0.00632607	1.91453	1.4359	0.75	0.564103	0.391304	1	VSMC2	DMD
CASQ2	0.00895591	11.5328	0.564103	0.048913	0.512821	0.0326087	1	VSMC2	CASQ2
FRMD4A	0.00904747	2.49003	0.974359	0.391304	0.564103	0.26087	1	VSMC2	FRMD4A
PIP5K1B	0.00940482	4.90667	0.666667	0.13587	0.358974	0.11413	1	VSMC2	PIP5K1B
RBPMS	0.00971193	1.94957	1.28205	0.657609	0.641026	0.413043	1	VSMC2	RBPMS
NTRK2	0.00989956	10.3795	0.564103	0.0543478	0.384615	0.0380435	1	VSMC2	NTRK2

### Sheet: Vsmc1
The following is Seurat Findallmarkers() analysis of genes upregulated in VSMC1 relative to all other smooth muscle subclusters
	p_val	avg_FC	Ave.1	Ave.2	Pct.1	Pct.2	p_val_adj	cluster	gene
LPHN3	2.60263e-24	14.737	3.05714	0.207447	0.714286	0.0744681	8.5205e-20	VSMC1	LPHN3
CD44	4.03837e-12	5.94113	2.08571	0.351064	0.714286	0.212766	1.32208e-07	VSMC1	CD44
COL1A2	1.04987e-07	5.09831	1.6	0.31383	0.685714	0.218085	0.00343708	VSMC1	COL1A2
NCKAP5	6.92833e-07	4.81576	1.48571	0.308511	0.571429	0.175532	0.022682	VSMC1	NCKAP5
GSN	8.2845e-07	4.81576	1.48571	0.308511	0.514286	0.255319	0.0271218	VSMC1	GSN
ASAP1	3.07206e-06	3.0836	1.77143	0.574468	0.771429	0.351064	0.100573	VSMC1	ASAP1
CHSY3	6.10659e-06	6.44571	1.2	0.18617	0.514286	0.106383	0.199917	VSMC1	CHSY3
IGFBP5	8.88553e-06	2.39476	3.05714	1.2766	0.771429	0.478723	0.290894	VSMC1	IGFBP5
TIMP3	1.0977e-05	1.94221	3.65714	1.88298	0.885714	0.712766	0.359366	VSMC1	TIMP3
COL25A1	0.000120854	11.101	0.885714	0.0797872	0.514286	0.0585106	1	VSMC1	COL25A1
CFD	0.00017827	30.08	0.8	0.0265957	0.2	0.0212766	1	VSMC1	CFD
PEAK1	0.00022416	10.0714	0.857143	0.0851064	0.571429	0.0585106	1	VSMC1	PEAK1
PCDH9	0.000882294	42.9714	0.685714	0.0159574	0.371429	0.0159574	1	VSMC1	PCDH9
MT-CO1	0.00113588	2.0107	2	0.994681	0.6	0.462766	1	VSMC1	MT-CO1
FTX	0.00117194	2.10502	1.65714	0.787234	0.628571	0.478723	1	VSMC1	FTX
TGFBI	0.00162999	6.90612	0.771429	0.111702	0.457143	0.0957447	1	VSMC1	TGFBI
IMMP2L	0.00182646	2.32278	1.37143	0.590426	0.657143	0.324468	1	VSMC1	IMMP2L
IGFBP7	0.00213727	1.55229	3.6	2.31915	0.942857	0.81383	1	VSMC1	IGFBP7
CLSTN2	0.00252271	#DIV/0!	0.6	0	0.371429	0	1	VSMC1	CLSTN2
SLIT3	0.00518821	2.39379	1.17143	0.489362	0.457143	0.25	1	VSMC1	SLIT3
ARHGAP15	0.00544744	4.81576	0.742857	0.154255	0.428571	0.106383	1	VSMC1	ARHGAP15
SYTL2	0.00585721	2.95429	0.942857	0.319149	0.428571	0.234043	1	VSMC1	SYTL2
COL6A2	0.00625468	2.09395	1.31429	0.62766	0.6	0.441489	1	VSMC1	COL6A2
LINC00486	0.00651092	1.60397	2.45714	1.53191	0.742857	0.723404	1	VSMC1	LINC00486
MT-ND3	0.00763021	1.77568	2.28571	1.28723	0.6	0.489362	1	VSMC1	MT-ND3
ZEB2	0.00873451	2.07318	1.25714	0.606383	0.657143	0.398936	1	VSMC1	ZEB2
AC007401.2	0.00924075	3.9902	0.742857	0.18617	0.371429	0.154255	1	VSMC1	AC007401.2
EBF1	0.00935087	1.71263	1.88571	1.10106	0.685714	0.526596	1	VSMC1	EBF1
GGT5	0.00954455	4.3318	0.714286	0.164894	0.428571	0.12766	1	VSMC1	GGT5
COL1A1	0.00959934	4.3318	0.714286	0.164894	0.457143	0.143617	1	VSMC1	COL1A1
