## Supplementary material for "Single nuclei transcriptomics of muscle reveals intra-muscular cell dynamics linked to dystrophin loss and rescue": Datafile S7 - Differentially expressed genes dmd vs control human data

### Sheet: concat_5h_subtypes_updated_Stat
	mean(Healthy)	mean(Duchenne)		pct(Healthy)	pct(Duchenne)		p_val	avg_FC (duchenne/healthy)	p_val_adj		Cluster	Group
MALAT1	11	219.724		1	1		2.2094e-08	19.9749	0.000723315		adipocytes	duchenne
EBF1	1.33333	9.55263		0.666667	0.986842		0.00248658	7.16448	1		adipocytes	duchenne
LINC00486	0	5.63158		0	0.921053		0.00318561	#DIV/0!	1		adipocytes	duchenne
CD36	0.333333	5.67105		0.333333	0.894737		0.00736952	17.0132	1		adipocytes	duchenne
GPAM	0	5.42105		0	0.894737		0.00776438	#DIV/0!	1		adipocytes	duchenne
ACTA1	1.03261	0.425		0.478261	0.258333		0.000158273	0.411579	1		Endothelial_Cluster_1	healthy
MYLPF	0.456522	0.0916667		0.217391	0.0875		0.00699272	0.200794	1		Endothelial_Cluster_1	healthy
MT-CO2	1.22826	0.725		0.391304	0.35		0.00919874	0.590265	1		Endothelial_Cluster_1	healthy
MALAT1	11.7391	22.6458		0.98913	0.995833		6.69398e-13	1.92909	2.19148e-08		Endothelial_Cluster_1	duchenne
MAGI1	0.619565	2.17083		0.391304	0.766667		4.86149e-12	3.5038	1.59156e-07		Endothelial_Cluster_1	duchenne
SPARCL1	0.923913	2.18333		0.521739	0.8125		1.48351e-08	2.36314	0.000485671		Endothelial_Cluster_1	duchenne
PLCB1	0.663044	1.8375		0.380435	0.704167		2.32958e-08	2.77131	0.000762658		Endothelial_Cluster_1	duchenne
EMCN	1.04348	2.27083		0.597826	0.808333		4.87304e-08	2.17622	0.00159534		Endothelial_Cluster_1	duchenne
TSHZ2	0.152174	0.958333		0.119565	0.420833		1.27379e-06	6.29762	0.0417014		Endothelial_Cluster_1	duchenne
FBXL7	0.51087	1.38333		0.369565	0.554167		3.38395e-06	2.7078	0.110784		Endothelial_Cluster_1	duchenne
TCF4	0.945652	1.9625		0.619565	0.691667		3.46153e-06	2.07529	0.113324		Endothelial_Cluster_1	duchenne
NEAT1	0.619565	1.4875		0.380435	0.729167		4.87041e-06	2.40088	0.159447		Endothelial_Cluster_1	duchenne
MT2A	0.076087	0.833333		0.076087	0.275		8.29314e-06	10.9524	0.271501		Endothelial_Cluster_1	duchenne
NFIB	0.282609	1.01667		0.163044	0.504167		1.56383e-05	3.59744	0.511966		Endothelial_Cluster_1	duchenne
ZBTB20	0.695652	1.5125		0.456522	0.6875		2.3364e-05	2.17422	0.764891		Endothelial_Cluster_1	duchenne
MCTP1	0.130435	0.783333		0.108696	0.470833		3.41969e-05	6.00555	1		Endothelial_Cluster_1	duchenne
DOCK9	0.369565	1.0875		0.293478	0.5625		3.60608e-05	2.94265	1		Endothelial_Cluster_1	duchenne
PKP4	0.304348	0.9875		0.228261	0.5375		5.04125e-05	3.24464	1		Endothelial_Cluster_1	duchenne
CXCL12	0.304348	0.975		0.195652	0.483333		6.84711e-05	3.20357	1		Endothelial_Cluster_1	duchenne
ABLIM3	0.728261	1.49167		0.369565	0.629167		8.72345e-05	2.04826	1		Endothelial_Cluster_1	duchenne
MEF2C	0.456522	1.13333		0.347826	0.591667		0.000122528	2.48254	1		Endothelial_Cluster_1	duchenne
ABLIM1	0.413044	1.025		0.25	0.570833		0.000348825	2.48158	1		Endothelial_Cluster_1	duchenne
NRP1	1.33696	2.20417		0.663044	0.775		0.000376802	1.64864	1		Endothelial_Cluster_1	duchenne
PREX2	0.206522	0.758333		0.152174	0.475		0.000455294	3.67193	1		Endothelial_Cluster_1	duchenne
LIFR	0.282609	0.845833		0.195652	0.383333		0.000539009	2.99295	1		Endothelial_Cluster_1	duchenne
PTPRM	2.03261	3.00833		0.728261	0.883333		0.000579477	1.48004	1		Endothelial_Cluster_1	duchenne
FLT1	0.663044	1.3		0.423913	0.5875		0.000605186	1.96066	1		Endothelial_Cluster_1	duchenne
LDB2	1.56522	2.47083		0.608696	0.758333		0.000781333	1.57859	1		Endothelial_Cluster_1	duchenne
DACH1	0.815217	1.5625		0.478261	0.575		0.000803189	1.91667	1		Endothelial_Cluster_1	duchenne
LAMB1	0.076087	0.5625		0.076087	0.370833		0.0010019	7.39286	1		Endothelial_Cluster_1	duchenne
PITPNC1	0.304348	0.820833		0.217391	0.4625		0.00138015	2.69702	1		Endothelial_Cluster_1	duchenne
EBF1	0.23913	0.741667		0.206522	0.45		0.00138288	3.10152	1		Endothelial_Cluster_1	duchenne
MYO1E	0.173913	0.654167		0.152174	0.429167		0.00165587	3.76146	1		Endothelial_Cluster_1	duchenne
SASH1	0.369565	0.879167		0.304348	0.516667		0.00198645	2.37892	1		Endothelial_Cluster_1	duchenne
FTX	0.423913	0.9375		0.347826	0.4875		0.00225648	2.21154	1		Endothelial_Cluster_1	duchenne
ARL15	0.467391	0.9875		0.271739	0.470833		0.00250705	2.11279	1		Endothelial_Cluster_1	duchenne
DOCK4	0.51087	1.025		0.336956	0.545833		0.00293019	2.00638	1		Endothelial_Cluster_1	duchenne
SLC9C1	0.130435	0.570833		0.0978261	0.2875		0.00308378	4.37639	1		Endothelial_Cluster_1	duchenne
MECOM	1.02174	1.64167		0.532609	0.633333		0.003321	1.60674	1		Endothelial_Cluster_1	duchenne
RALGAPA2	0.228261	0.679167		0.163044	0.416667		0.00349282	2.9754	1		Endothelial_Cluster_1	duchenne
PPP3CA	0.326087	0.791667		0.25	0.466667		0.00373124	2.42778	1		Endothelial_Cluster_1	duchenne
FRYL	0.445652	0.933333		0.293478	0.5375		0.00373978	2.09431	1		Endothelial_Cluster_1	duchenne
IGFBP7	0.728261	1.2625		0.402174	0.558333		0.00407313	1.73358	1		Endothelial_Cluster_1	duchenne
MKL2	0.184783	0.6125		0.163044	0.4		0.0046556	3.31471	1		Endothelial_Cluster_1	duchenne
CD74	0.586956	1.08333		0.358696	0.5875		0.00470097	1.84568	1		Endothelial_Cluster_1	duchenne
SEC14L1	0.358696	0.8		0.293478	0.454167		0.00624547	2.2303	1		Endothelial_Cluster_1	duchenne
RORA	0.141304	0.541667		0.0869565	0.3125		0.00675779	3.83333	1		Endothelial_Cluster_1	duchenne
NFIA	0.336956	0.758333		0.26087	0.433333		0.00816	2.25054	1		Endothelial_Cluster_1	duchenne
PIK3R3	0.23913	0.641667		0.152174	0.341667		0.00852673	2.68333	1		Endothelial_Cluster_1	duchenne
UTRN	0.652174	1.1125		0.391304	0.575		0.00953655	1.70583	1		Endothelial_Cluster_1	duchenne
ACTA1	1.74194	0.317992		0.677419	0.217573		2.58649e-08	0.182551	0.000846766		Endothelial_Cluster_2	healthy
A2M	1.93548	0.845188		0.677419	0.443515		8.3759e-05	0.436681	1		Endothelial_Cluster_2	healthy
CKM	0.741935	0.0753138		0.322581	0.0669456		0.00230245	0.10151	1		Endothelial_Cluster_2	healthy
MB	0.677419	0.104603		0.322581	0.083682		0.00886617	0.154413	1		Endothelial_Cluster_2	healthy
NEAT1	1.09677	3.58159		0.580645	0.912134		1.522e-07	3.26557	0.00498272		Endothelial_Cluster_2	duchenne
MAGI1	0.580645	2.67364		0.419355	0.748954		1.94599e-06	4.6046	0.0637078		Endothelial_Cluster_2	duchenne
MALAT1	25.7742	47.7908		1	1		1.28682e-05	1.85421	0.42128		Endothelial_Cluster_2	duchenne
AC105402.4	0.290323	1.89121		0.193548	0.615063		2.25355e-05	6.51418	0.737768		Endothelial_Cluster_2	duchenne
MT-ATP6	0.258064	1.67364		0.193548	0.523013		0.00013376	6.48536	1		Endothelial_Cluster_2	duchenne
MT-CO2	0.193548	1.3431		0.129032	0.527197		0.000336271	6.93933	1		Endothelial_Cluster_2	duchenne
MT-CO1	0.677419	2.20084		0.451613	0.606695		0.000399987	3.24885	1		Endothelial_Cluster_2	duchenne
MCTP1	0.451613	1.64854		0.322581	0.623431		0.000438033	3.65033	1		Endothelial_Cluster_2	duchenne
MT-CYB	0.225806	1.33473		0.193548	0.476987		0.000734314	5.91094	1		Endothelial_Cluster_2	duchenne
ZNF385D	0.580645	1.77406		0.419355	0.631799		0.000988415	3.05532	1		Endothelial_Cluster_2	duchenne
ZBTB20	0.967742	2.13389		0.516129	0.790795		0.00115367	2.20502	1		Endothelial_Cluster_2	duchenne
MT-CO3	0.806452	2.21339		0.354839	0.60251		0.00152879	2.7446	1		Endothelial_Cluster_2	duchenne
NFIB	0.354839	1.31381		0.290323	0.573222		0.00169922	3.70255	1		Endothelial_Cluster_2	duchenne
MT-ND3	1.16129	2.88703		0.419355	0.640167		0.00175167	2.48605	1		Endothelial_Cluster_2	duchenne
SPARCL1	1.12903	2.44352		0.580645	0.736402		0.00179862	2.16426	1		Endothelial_Cluster_2	duchenne
MECOM	0.903226	2.13808		0.483871	0.732218		0.00207975	2.36715	1		Endothelial_Cluster_2	duchenne
MT-ND2	0.354839	1.30544		0.258064	0.506276		0.00248077	3.67896	1		Endothelial_Cluster_2	duchenne
TLL1	0.258064	1.10879		0.193548	0.502092		0.00248693	4.29655	1		Endothelial_Cluster_2	duchenne
7SK.2	0.258064	1.1046		0.258064	0.523013		0.00301363	4.28034	1		Endothelial_Cluster_2	duchenne
TCF4	0.483871	1.3682		0.387097	0.606695		0.00342682	2.82762	1		Endothelial_Cluster_2	duchenne
IGFBP7	0.258064	1.05021		0.193548	0.564854		0.00383039	4.06956	1		Endothelial_Cluster_2	duchenne
RORA	0.225806	0.995816		0.193548	0.493724		0.00452125	4.41004	1		Endothelial_Cluster_2	duchenne
MTRNR2L12	0.290323	1.12552		0.290323	0.472803		0.00496127	3.8768	1		Endothelial_Cluster_2	duchenne
ZFPM2	0.0967742	0.803347		0.0967742	0.460251		0.00580784	8.30126	1		Endothelial_Cluster_2	duchenne
PTPRM	1.67742	2.94979		0.741935	0.824268		0.00688309	1.75853	1		Endothelial_Cluster_2	duchenne
FTX	0.741935	1.57741		0.387097	0.698745		0.00791855	2.12607	1		Endothelial_Cluster_2	duchenne
ACTA1	1.48	0.333333		0.6	0.091954		0.00269174	0.225225	1		Endothelial_Cluster_3	healthy
ARL15	2.64	6.51724		0.72	0.942529		8.11002e-05	2.46865	1		Endothelial_Cluster_3	duchenne
MAGI1	0.24	1.47126		0.16	0.632184		0.000811995	6.13027	1		Endothelial_Cluster_3	duchenne
MALAT1	23.56	38.3333		1	1		0.00176271	1.62705	1		Endothelial_Cluster_3	duchenne
NEAT1	0.84	2.18391		0.48	0.724138		0.00186434	2.59989	1		Endothelial_Cluster_3	duchenne
GNAQ	0.32	1.29885		0.24	0.609195		0.00463137	4.05891	1		Endothelial_Cluster_3	duchenne
PTPRM	1.8	3.33333		0.68	0.873563		0.00592646	1.85185	1		Endothelial_Cluster_3	duchenne
UTRN	0.84	1.94253		0.56	0.735632		0.00689526	2.31253	1		Endothelial_Cluster_3	duchenne
NKAIN2	0.36	1.57471		0.16	0.367816		0.0077213	4.3742	1		Endothelial_Cluster_3	duchenne
SPARCL1	0.92	2		0.52	0.793103		0.00854207	2.17391	1		Endothelial_Cluster_3	duchenne
MT-ND3	3.88889	0.814815		0.666667	0.358025		1.4225e-06	0.209524	0.0465698		Fibroblasts_Cluster_2	healthy
LAMA2	6.11111	2.42387		0.777778	0.786008		0.000536299	0.396633	1		Fibroblasts_Cluster_2	healthy
TTC28	2.11111	0.666667		0.666667	0.411523		0.00164666	0.31579	1		Fibroblasts_Cluster_2	healthy
MALAT1	27.1111	66.9877		1	1		7.64851e-05	2.47086	1		Fibroblasts_Cluster_2	duchenne
COL1A2	0.888889	3.33745		0.666667	0.860082		0.00445861	3.75463	1		Fibroblasts_Cluster_2	duchenne
COL1A1	0.333333	2.40329		0.333333	0.716049		0.00682921	7.20988	1		Fibroblasts_Cluster_2	duchenne
GREB1L	1.68085	0.557377		0.691489	0.311475		8.34177e-08	0.331604	0.00273093		Fibroblasts_Cluster_3	healthy
SPAG17	0.904255	0.131148		0.329787	0.106557		6.05333e-06	0.145034	0.198174		Fibroblasts_Cluster_3	healthy
GPHN	1.26596	0.442623		0.521277	0.303279		1.74871e-05	0.349635	0.572493		Fibroblasts_Cluster_3	healthy
SCN7A	1.15957	0.377049		0.468085	0.262295		2.85818e-05	0.325162	0.935712		Fibroblasts_Cluster_3	healthy
LAMA2	7.03191	4.41803		0.914894	0.918033		6.32689e-05	0.628283	1		Fibroblasts_Cluster_3	healthy
CYP4X1	0.776596	0.147541		0.43617	0.106557		0.000160033	0.189984	1		Fibroblasts_Cluster_3	healthy
HMCN2	2.15957	1.31967		0.787234	0.598361		0.000417251	0.61108	1		Fibroblasts_Cluster_3	healthy
ACTA1	0.904255	0.286885		0.478723	0.180328		0.00042387	0.317261	1		Fibroblasts_Cluster_3	healthy
IGFBP6	0.797872	0.204918		0.393617	0.172131		0.000462839	0.256831	1		Fibroblasts_Cluster_3	healthy
IGFBP5	0.606383	0.0819672		0.308511	0.0737705		0.00100125	0.135174	1		Fibroblasts_Cluster_3	healthy
HSPG2	2.31915	1.5082		0.819149	0.655738		0.00119823	0.650323	1		Fibroblasts_Cluster_3	healthy
LAMC1	1.60638	0.918033		0.712766	0.5		0.00124858	0.571491	1		Fibroblasts_Cluster_3	healthy
MME	1.10638	0.532787		0.510638	0.311475		0.0024171	0.481557	1		Fibroblasts_Cluster_3	healthy
CFD	4.79787	3.2459		0.840426	0.786885		0.00392046	0.67653	1		Fibroblasts_Cluster_3	healthy
AGAP1	1.05319	0.532787		0.468085	0.344262		0.00563565	0.505879	1		Fibroblasts_Cluster_3	healthy
DCN	5.19149	3.88525		0.978723	0.901639		0.0068047	0.748388	1		Fibroblasts_Cluster_3	healthy
MAMDC2	0.585106	0.163934		0.351064	0.114754		0.00903449	0.280179	1		Fibroblasts_Cluster_3	healthy
RP11-138I17.1	0.297872	2.28688		0.138298	0.745902		8.21861e-17	7.6774	2.69061e-12		Fibroblasts_Cluster_3	duchenne
RAD51B	0.0638298	1.22131		0.0531915	0.483607		1.19484e-09	19.1339	3.91167e-05		Fibroblasts_Cluster_3	duchenne
COL3A1	1.04255	2.68852		0.56383	0.737705		2.37646e-08	2.57879	0.000778007		Fibroblasts_Cluster_3	duchenne
DLC1	1.04255	2.5082		0.5	0.819672		2.58524e-08	2.40582	0.000846355		Fibroblasts_Cluster_3	duchenne
FOS	0	0.991803		0	0.295082		8.10816e-08	#DIV/0!	0.00265445		Fibroblasts_Cluster_3	duchenne
ROBO2	0.723404	2.32787		0.265957	0.581967		3.80963e-07	3.21794	0.012472		Fibroblasts_Cluster_3	duchenne
ABCA10	0.978723	2.32787		0.457447	0.721311		8.7964e-07	2.37847	0.0287976		Fibroblasts_Cluster_3	duchenne
KCNIP4	0.0851064	1.0082		0.0531915	0.303279		1.66564e-06	11.8463	0.0545298		Fibroblasts_Cluster_3	duchenne
COL1A1	0.542553	1.7541		0.276596	0.590164		3.29e-06	3.23304	0.107708		Fibroblasts_Cluster_3	duchenne
PLAGL1	0.723404	1.53279		0.425532	0.622951		0.000168266	2.11885	1		Fibroblasts_Cluster_3	duchenne
COL1A2	1.45745	2.62295		0.638298	0.770492		0.000169036	1.79969	1		Fibroblasts_Cluster_3	duchenne
FOSB	0	0.631147		0	0.286885		0.000216699	#DIV/0!	1		Fibroblasts_Cluster_3	duchenne
LAMA4	0.340425	0.97541		0.234043	0.516393		0.000603545	2.86527	1		Fibroblasts_Cluster_3	duchenne
PRKG1	1	1.85246		0.393617	0.680328		0.000651905	1.85246	1		Fibroblasts_Cluster_3	duchenne
TSHZ2	0.553191	1.22131		0.297872	0.540984		0.000787303	2.20775	1		Fibroblasts_Cluster_3	duchenne
CCDC80	0.617021	1.29508		0.340425	0.606557		0.000794122	2.09893	1		Fibroblasts_Cluster_3	duchenne
GAS7	0.553191	1.18853		0.361702	0.590164		0.00125631	2.14849	1		Fibroblasts_Cluster_3	duchenne
NOVA1	3.06383	4.64754		0.819149	0.877049		0.00166124	1.51691	1		Fibroblasts_Cluster_3	duchenne
LINC00486	3.53192	5.01639		0.946809	0.909836		0.00174842	1.4203	1		Fibroblasts_Cluster_3	duchenne
ZFP36L1	0.0957447	0.622951		0.0744681	0.352459		0.00219793	6.50638	1		Fibroblasts_Cluster_3	duchenne
AFF3	0.723404	1.38525		0.276596	0.540984		0.00263499	1.9149	1		Fibroblasts_Cluster_3	duchenne
RASGEF1B	1.6383	2.40164		0.723404	0.877049		0.00343167	1.46594	1		Fibroblasts_Cluster_3	duchenne
EBF1	1.79787	2.61475		0.723404	0.786885		0.00408717	1.45436	1		Fibroblasts_Cluster_3	duchenne
LIMCH1	0.553191	1.10656		0.340425	0.57377		0.00409797	2.00031	1		Fibroblasts_Cluster_3	duchenne
RP11-38H17.1	0.0851064	0.565574		0.0531915	0.352459		0.00446373	6.64549	1		Fibroblasts_Cluster_3	duchenne
DCLK1	0.734043	1.31147		0.382979	0.647541		0.00506288	1.78665	1		Fibroblasts_Cluster_3	duchenne
ABI3BP	0.734043	1.29508		0.414894	0.57377		0.00608657	1.76431	1		Fibroblasts_Cluster_3	duchenne
EGR1	0	0.434426		0	0.262295		0.00792521	#DIV/0!	1		Fibroblasts_Cluster_3	duchenne
TUBA1A	0.0957447	0.540984		0.0957447	0.245902		0.00911106	5.65027	1		Fibroblasts_Cluster_3	duchenne
MALAT1	67.4043	84.582		1	1		0.009954	1.25485	1		Fibroblasts_Cluster_3	duchenne
EGFR	2.90909	1.12712		0.818182	0.584746		0.000685066	0.387447	1		Fibroblasts_Cluster_4	healthy
CHD9	2.18182	0.788136		0.818182	0.449153		0.00248713	0.361229	1		Fibroblasts_Cluster_4	healthy
GREB1L	1.63636	0.449153		0.727273	0.271186		0.00428484	0.274482	1		Fibroblasts_Cluster_4	healthy
APOD	1.72727	0.432203		0.181818	0.186441		0.00555851	0.250223	1		Fibroblasts_Cluster_4	healthy
NOX4	1.18182	0.152542		0.545454	0.101695		0.00573358	0.129074	1		Fibroblasts_Cluster_4	healthy
COL1A1	0.909091	8.01695		0.727273	0.923729		4.42613e-06	8.81864	0.144903		Fibroblasts_Cluster_4	duchenne
COL1A2	1.72727	6.5		0.727273	0.923729		0.00027664	3.76316	1		Fibroblasts_Cluster_4	duchenne
NOVA1	3.72727	10.2881		0.909091	0.949152		0.000486865	2.76023	1		Fibroblasts_Cluster_4	duchenne
COL3A1	2	7.40678		0.727273	0.898305		0.000793589	3.70339	1		Fibroblasts_Cluster_4	duchenne
FN1	0.272727	2.37288		0.272727	0.711864		0.00146762	8.70056	1		Fibroblasts_Cluster_4	duchenne
IGFBP5	0.181818	1.98305		0.181818	0.59322		0.00583918	10.9068	1		Fibroblasts_Cluster_4	duchenne
DCLK1	0.909091	2.63559		0.545454	0.864407		0.00885082	2.89915	1		Fibroblasts_Cluster_4	duchenne
NOVA1	2.37209	1.09756		0.674419	0.463415		0.00724799	0.462697	1		Fibroblasts_Cluster_5	healthy
ZEB1	1.06977	0.292683		0.581395	0.195122		0.00763714	0.273595	1		Fibroblasts_Cluster_5	healthy
ACTA1	2.16667	0.347826		0.5	0.234783		0.000495765	0.160535	1		macrophage_Cluster 1	healthy
PPP2R5C	1.5	0.226087		0.666667	0.191304		0.00942691	0.150725	1		macrophage_Cluster 1	healthy
FRMD4B	1.33333	4.2		0.833333	0.956522		0.00819296	3.15	1		macrophage_Cluster 1	duchenne
AC105402.4	0.111111	5.94595		0.111111	0.864865		6.70138e-06	53.5135	0.21939		macrophage_Cluster 3	duchenne
MTRNR2L12	0.555556	6.02703		0.333333	0.837838		6.61309e-05	10.8486	1		macrophage_Cluster 3	duchenne
MT-CO1	0.111111	4.64865		0.111111	0.810811		0.000106216	41.8378	1		macrophage_Cluster 3	duchenne
MT-CO3	0.222222	4		0.222222	0.783784		0.000860897	18	1		macrophage_Cluster 3	duchenne
MT-CO2	0.333333	3.67568		0.333333	0.702703		0.00266175	11.027	1		macrophage_Cluster 3	duchenne
MT-ND3	0.666667	3.7027		0.333333	0.702703		0.00924024	5.55405	1		macrophage_Cluster 3	duchenne
MT-ATP6	0.333333	2.64865		0.333333	0.702703		0.0099427	7.94595	1		macrophage_Cluster 3	duchenne
TNNT1	NA	NA		NA	NA		0.00556259	#VALUE!	1		myofiber_lowUMI	healthy
MYBPC1	NA	NA		NA	NA		0.000259109	#VALUE!	1		myofiber_lowUMI	duchenne
MYH2	NA	NA		NA	NA		0.00160066	#VALUE!	1		myofiber_lowUMI	duchenne
PDE4D	NA	NA		NA	NA		0.00249696	#VALUE!	1		myofiber_lowUMI	duchenne
MT-CO2	NA	NA		NA	NA		0.00288616	#VALUE!	1		myofiber_lowUMI	duchenne
CACNA2D1	NA	NA		NA	NA		0.00411627	#VALUE!	1		myofiber_lowUMI	duchenne
MT-CO1	NA	NA		NA	NA		0.00725599	#VALUE!	1		myofiber_lowUMI	duchenne
HBB	1.47163	0.0944882		0.64539	0.0866142		1.15027e-15	0.0642064	3.76575e-11		myofiber_Type II_tcap	healthy
HBA2	0.85461	0.0708661		0.478723	0.0708661		4.7292e-08	0.0829222	0.00154824		myofiber_Type II_tcap	healthy
MYBPC2	2.82624	2.02362		0.904255	0.771653		0.000282991	0.716012	1		myofiber_Type II_tcap	healthy
MT1X	0.680851	0.204724		0.425532	0.149606		0.000394646	0.300689	1		myofiber_Type II_tcap	healthy
HBA1	0.358156	0.023622		0.255319	0.023622		0.00557871	0.0659546	1		myofiber_Type II_tcap	healthy
MT-ND2	2.78014	6.36221		0.882979	0.976378		2.51485e-28	2.28845	8.23312e-24		myofiber_Type II_tcap	duchenne
AC105402.4	4.84752	10.3228		0.939716	0.984252		8.38061e-28	2.12951	2.74364e-23		myofiber_Type II_tcap	duchenne
S100A6	0.0780142	1.44882		0.0673759	0.614173		8.47236e-23	18.5712	2.77368e-18		myofiber_Type II_tcap	duchenne
MTRNR2L8	0.51773	2.6063		0.361702	0.559055		3.21005e-21	5.03408	1.05091e-16		myofiber_Type II_tcap	duchenne
CA3	1.36879	3.58268		0.680851	0.84252		1.32267e-20	2.6174	4.33017e-16		myofiber_Type II_tcap	duchenne
IL32	0.326241	1.56693		0.223404	0.622047		6.22285e-17	4.80298	2.03724e-12		myofiber_Type II_tcap	duchenne
MT-ND1	4.54255	8.11024		0.964539	1		3.86456e-16	1.78539	1.26518e-11		myofiber_Type II_tcap	duchenne
MT-CO1	11.2234	18.315		1	0.984252		4.38939e-16	1.63185	1.437e-11		myofiber_Type II_tcap	duchenne
SLN	1.87234	3.55118		0.812057	0.937008		7.80705e-15	1.89665	2.55587e-10		myofiber_Type II_tcap	duchenne
MYL1	7.12411	11		0.992908	1		1.13414e-14	1.54405	3.71293e-10		myofiber_Type II_tcap	duchenne
ACTN2	1	2.33071		0.560284	0.826772		1.3026e-13	2.33071	4.26445e-09		myofiber_Type II_tcap	duchenne
MT-CO3	12.3901	18.9685		0.992908	1		3.57398e-11	1.53094	1.17005e-06		myofiber_Type II_tcap	duchenne
CSRP3	0.567376	1.50394		0.358156	0.551181		3.60427e-09	2.65069	0.000117997		myofiber_Type II_tcap	duchenne
COX7A1	1.17376	2.22835		0.670213	0.795276		3.80562e-09	1.89847	0.000124589		myofiber_Type II_tcap	duchenne
RPLP1	1.00709	1.9685		0.570922	0.779528		2.23875e-08	1.95464	0.000732923		myofiber_Type II_tcap	duchenne
DHFR	3.13475	4.9685		0.87234	0.952756		2.40252e-08	1.58498	0.000786538		myofiber_Type II_tcap	duchenne
DES	6.05319	8.6378		0.992908	0.976378		2.8572e-08	1.42698	0.000935391		myofiber_Type II_tcap	duchenne
TTN	41.2518	56.7244		1	1		3.3129e-08	1.37508	0.00108458		myofiber_Type II_tcap	duchenne
MT-ND5	1.1383	2.05512		0.641844	0.732283		1.62589e-07	1.80543	0.00532283		myofiber_Type II_tcap	duchenne
KLHL41	0.617021	1.38583		0.421986	0.669291		3.52555e-07	2.246	0.0115419		myofiber_Type II_tcap	duchenne
MT-ND3	9.89007	13.5433		0.992908	0.992126		5.5301e-07	1.36938	0.0181045		myofiber_Type II_tcap	duchenne
FTH1	0.503546	1.22835		0.368794	0.653543		6.26129e-07	2.43939	0.0204982		myofiber_Type II_tcap	duchenne
HFM1	1.82624	2.88976		0.780142	0.874016		7.61998e-07	1.58236	0.0249463		myofiber_Type II_tcap	duchenne
MTRNR2L1	0.035461	0.637795		0.035461	0.385827		7.85243e-07	17.9858	0.0257073		myofiber_Type II_tcap	duchenne
PDE4DIP	0.769504	1.54331		0.524823	0.700787		9.16927e-07	2.00559	0.0300183		myofiber_Type II_tcap	duchenne
MTRNR2L12	7.49645	10.7323		0.968085	0.96063		1.31324e-06	1.43165	0.0429927		myofiber_Type II_tcap	duchenne
S100A4	0.0638298	0.653543		0.0531915	0.354331		1.74672e-06	10.2388	0.0571841		myofiber_Type II_tcap	duchenne
ACTC1	0.0141844	0.629921		0.0141844	0.165354		1.81617e-06	44.4094	0.0594577		myofiber_Type II_tcap	duchenne
NEB	10.7872	14.5669		0.98227	0.984252		2.82491e-06	1.35039	0.0924819		myofiber_Type II_tcap	duchenne
RPL41	0.570922	1.25197		0.421986	0.629921		4.42394e-06	2.19289	0.144831		myofiber_Type II_tcap	duchenne
XIRP2	2.91489	4.66929		0.822695	0.897638		5.12374e-06	1.60187	0.167741		myofiber_Type II_tcap	duchenne
MT-CYB	4.56738	6.37795		0.939716	0.968504		7.60494e-06	1.39642	0.24897		myofiber_Type II_tcap	duchenne
FHL1	1.85816	2.98425		0.723404	0.795276		8.00325e-06	1.60603	0.26201		myofiber_Type II_tcap	duchenne
EEF2	0.492908	1.11024		0.368794	0.622047		1.60612e-05	2.25242	0.52581		myofiber_Type II_tcap	duchenne
TNNT3	9.60284	12.2598		1	0.984252		1.92834e-05	1.27669	0.631301		myofiber_Type II_tcap	duchenne
MT-ND4	4.15957	5.73228		0.939716	0.952756		2.18716e-05	1.37809	0.716034		myofiber_Type II_tcap	duchenne
PYGM	1.96099	2.83465		0.847518	0.897638		2.26473e-05	1.44552	0.741428		myofiber_Type II_tcap	duchenne
RPL37A	0.404255	0.968504		0.312057	0.535433		5.03045e-05	2.39577	1		myofiber_Type II_tcap	duchenne
SVIL	0.911347	1.51968		0.549645	0.700787		0.000155627	1.66751	1		myofiber_Type II_tcap	duchenne
MAP4	0.507092	1.04724		0.340425	0.559055		0.000161758	2.06519	1		myofiber_Type II_tcap	duchenne
RPS23	0.301418	0.80315		0.244681	0.440945		0.000168125	2.66457	1		myofiber_Type II_tcap	duchenne
SYNPO2	0.638298	1.20472		0.397163	0.598425		0.000185077	1.8874	1		myofiber_Type II_tcap	duchenne
MYOZ1	1.66667	2.38583		0.762411	0.84252		0.000188523	1.4315	1		myofiber_Type II_tcap	duchenne
RPL13	0.471631	0.992126		0.340425	0.551181		0.000221461	2.10361	1		myofiber_Type II_tcap	duchenne
CHCHD3	0.524823	1.03937		0.358156	0.574803		0.00032401	1.98042	1		myofiber_Type II_tcap	duchenne
TNNC1	1.1383	1.93701		0.485816	0.535433		0.000450727	1.70167	1		myofiber_Type II_tcap	duchenne
EEF1A1	0.035461	0.448819		0.035461	0.275591		0.000521831	12.6567	1		myofiber_Type II_tcap	duchenne
RPS2	0.35461	0.811024		0.287234	0.496063		0.000687214	2.28709	1		myofiber_Type II_tcap	duchenne
COX7C	0.592199	1.07874		0.432624	0.582677		0.000826964	1.82158	1		myofiber_Type II_tcap	duchenne
CASQ1	0.673759	1.17323		0.453901	0.606299		0.000831713	1.74132	1		myofiber_Type II_tcap	duchenne
RPS24	0.315603	0.755906		0.244681	0.480315		0.000892842	2.39512	1		myofiber_Type II_tcap	duchenne
MT-ATP6	7.41489	9.22835		0.989362	0.984252		0.00103471	1.24457	1		myofiber_Type II_tcap	duchenne
TNNT1	0.93617	1.55118		0.429078	0.480315		0.00139228	1.65694	1		myofiber_Type II_tcap	duchenne
LDB3	1.27305	1.84252		0.64539	0.700787		0.00147308	1.44733	1		myofiber_Type II_tcap	duchenne
TPM1	7.40071	8.90551		0.989362	0.984252		0.00148858	1.20333	1		myofiber_Type II_tcap	duchenne
ATP2A1	2.78369	3.53543		0.904255	0.889764		0.00157441	1.27005	1		myofiber_Type II_tcap	duchenne
TOMM7	0.262411	0.661417		0.212766	0.456693		0.00200989	2.52054	1		myofiber_Type II_tcap	duchenne
TRDN	2.29078	3		0.858156	0.866142		0.00214395	1.3096	1		myofiber_Type II_tcap	duchenne
NES	0.0106383	0.362205		0.0106383	0.251968		0.00248815	34.0472	1		myofiber_Type II_tcap	duchenne
LGALS1	0.421986	0.834646		0.315603	0.456693		0.00261528	1.9779	1		myofiber_Type II_tcap	duchenne
PKM	0.677305	1.11811		0.453901	0.622047		0.00297891	1.65082	1		myofiber_Type II_tcap	duchenne
MEF2C	0.361702	0.755906		0.297872	0.456693		0.00325548	2.08986	1		myofiber_Type II_tcap	duchenne
APOBEC2	0.301418	0.685039		0.230496	0.440945		0.00337706	2.27272	1		myofiber_Type II_tcap	duchenne
RPS15	0.343972	0.724409		0.276596	0.440945		0.00416798	2.10602	1		myofiber_Type II_tcap	duchenne
COX6A2	1.59929	2.12598		0.748227	0.834646		0.00485617	1.32933	1		myofiber_Type II_tcap	duchenne
TNNI1	0.762411	1.22835		0.379433	0.425197		0.00668855	1.61113	1		myofiber_Type II_tcap	duchenne
UQCRQ	0.191489	0.527559		0.184397	0.409449		0.00700781	2.75503	1		myofiber_Type II_tcap	duchenne
HSPB3	0.0567376	0.370079		0.0531915	0.228347		0.00778973	6.52264	1		myofiber_Type II_tcap	duchenne
RPL4	0.265957	0.606299		0.191489	0.401575		0.00813058	2.27969	1		myofiber_Type II_tcap	duchenne
RPL35	0.223404	0.551181		0.20922	0.385827		0.00932334	2.46719	1		myofiber_Type II_tcap	duchenne
MYH1	1.49032	0.293706		0.470968	0.216783		1.79444e-10	0.197076	5.87464e-06		myofiber_Type I_tcap	healthy
HBB	0.980645	0.0979021		0.580645	0.0699301		5.17657e-09	0.0998344	0.000169471		myofiber_Type I_tcap	healthy
TPM1	2.16129	0.944056		0.722581	0.447552		1.90555e-08	0.436802	0.000623839		myofiber_Type I_tcap	healthy
MYLPF	4.74839	2.77622		0.929032	0.706294		2.49332e-06	0.584667	0.0816262		myofiber_Type I_tcap	healthy
TNNC2	7.8129	4.74126		0.974194	0.776224		5.9649e-06	0.60685	0.195279		myofiber_Type I_tcap	healthy
HBA2	0.541936	0.0769231		0.393548	0.0699301		0.000773329	0.141941	1		myofiber_Type I_tcap	healthy
ANKRD2	0.690323	0.244755		0.412903	0.153846		0.00242664	0.354552	1		myofiber_Type I_tcap	healthy
ALDOA	4.04516	3.16084		0.954839	0.874126		0.00313128	0.781388	1		myofiber_Type I_tcap	healthy
TNNT3	2.12903	1.41259		0.690323	0.559441		0.00510677	0.663488	1		myofiber_Type I_tcap	healthy
MT1X	0.574194	0.181818		0.419355	0.125874		0.00561726	0.31665	1		myofiber_Type I_tcap	healthy
AC105402.4	5.79355	13.9301		0.980645	1		4.01487e-30	2.40441	1.31439e-25		myofiber_Type I_tcap	duchenne
CA3	2.48387	7.46853		0.825806	0.979021		3.06629e-29	3.00681	1.00384e-24		myofiber_Type I_tcap	duchenne
MTRNR2L8	0.567742	4.04895		0.367742	0.636364		5.8456e-22	7.13168	1.91373e-17		myofiber_Type I_tcap	duchenne
MT-ND2	3.32903	7.40559		0.909677	0.979021		2.1184e-21	2.22455	6.93522e-17		myofiber_Type I_tcap	duchenne
MT-ND1	4.94193	9.27273		0.967742	0.993007		3.25345e-17	1.87634	1.06511e-12		myofiber_Type I_tcap	duchenne
MT-CO1	12.871	19.979		1	1		1.69367e-12	1.55225	5.54473e-08		myofiber_Type I_tcap	duchenne
MYL6B	0.206452	1.28671		0.167742	0.524475		4.41613e-12	6.23252	1.44575e-07		myofiber_Type I_tcap	duchenne
DES	5.69032	8.84615		0.974194	0.986014		3.31662e-10	1.5546	1.08579e-05		myofiber_Type I_tcap	duchenne
RPLP1	0.767742	1.9021		0.503226	0.741259		5.86857e-10	2.47752	1.92125e-05		myofiber_Type I_tcap	duchenne
TPM3	3.81935	6.28671		0.916129	0.965035		1.02225e-09	1.64601	3.34663e-05		myofiber_Type I_tcap	duchenne
MT-CO3	14.4323	21.0699		1	1		1.49212e-09	1.45992	4.88489e-05		myofiber_Type I_tcap	duchenne
IL32	0.0645161	0.923077		0.0580645	0.531469		2.10368e-09	14.3077	6.88702e-05		myofiber_Type I_tcap	duchenne
TTN	41.3677	60.965		1	1		2.25645e-09	1.47373	7.38715e-05		myofiber_Type I_tcap	duchenne
DHFR	3.28387	5.38462		0.929032	0.951049		3.10198e-09	1.63972	0.000101553		myofiber_Type I_tcap	duchenne
MYL1	3.72258	5.84615		0.954839	0.958042		2.17295e-08	1.57046	0.000711381		myofiber_Type I_tcap	duchenne
TNNC1	9.91613	14.6154		0.987097	0.986014		3.96104e-07	1.4739	0.0129677		myofiber_Type I_tcap	duchenne
MYL2	12.8452	18.3916		0.980645	0.979021		1.35538e-06	1.43179	0.0443726		myofiber_Type I_tcap	duchenne
MTRNR2L1	0.0387097	0.685315		0.0387097	0.41958		2.0781e-06	17.704	0.068033		myofiber_Type I_tcap	duchenne
SLN	1.18064	2.11888		0.63871	0.762238		2.47256e-06	1.79468	0.0809466		myofiber_Type I_tcap	duchenne
MT-ND5	1.56774	2.67133		0.703226	0.825175		3.13797e-06	1.70393	0.102731		myofiber_Type I_tcap	duchenne
HFM1	1.98064	3.16783		0.780645	0.902098		4.20219e-06	1.59939	0.137571		myofiber_Type I_tcap	duchenne
TNNT1	10.4258	14.4825		0.967742	0.979021		1.29648e-05	1.3891	0.42444		myofiber_Type I_tcap	duchenne
RPL37A	0.251613	0.888112		0.206452	0.496503		1.34733e-05	3.52968	0.441089		myofiber_Type I_tcap	duchenne
KLHL41	0.645161	1.35664		0.451613	0.699301		1.84728e-05	2.1028	0.604764		myofiber_Type I_tcap	duchenne
MT-CYB	5.10968	7.25175		0.967742	0.965035		2.01214e-05	1.41922	0.658733		myofiber_Type I_tcap	duchenne
CSRP3	1.00645	1.83217		0.574194	0.713287		2.95846e-05	1.82042	0.96854		myofiber_Type I_tcap	duchenne
MT-ND3	11.8194	15.7063		1	1		3.18973e-05	1.32886	1		myofiber_Type I_tcap	duchenne
S100A6	0.135484	0.713287		0.116129	0.426573		3.28356e-05	5.26473	1		myofiber_Type I_tcap	duchenne
ACTN2	1.70968	2.63636		0.76129	0.867133		4.13149e-05	1.54202	1		myofiber_Type I_tcap	duchenne
MB	10.8645	14.5175		1	1		6.20705e-05	1.33623	1		myofiber_Type I_tcap	duchenne
HSPB6	0.316129	0.909091		0.245161	0.440559		6.30618e-05	2.8757	1		myofiber_Type I_tcap	duchenne
ZNF106	1.30968	2.13287		0.625807	0.769231		6.93885e-05	1.62854	1		myofiber_Type I_tcap	duchenne
RP11-451G4.2	0.580645	1.2028		0.354839	0.58042		0.000114315	2.07148	1		myofiber_Type I_tcap	duchenne
FHL1	2.03226	3.08392		0.787097	0.811189		0.000130977	1.51748	1		myofiber_Type I_tcap	duchenne
COX6A2	1.49677	2.29371		0.748387	0.86014		0.000161386	1.53243	1		myofiber_Type I_tcap	duchenne
MYBPC1	4.4	5.87413		0.941936	0.965035		0.00019917	1.33503	1		myofiber_Type I_tcap	duchenne
RTN4	0.264516	0.776224		0.212903	0.524475		0.000367923	2.9345	1		myofiber_Type I_tcap	duchenne
MYL3	1.4129	2.13986		0.664516	0.741259		0.000472502	1.51451	1		myofiber_Type I_tcap	duchenne
MTRNR2L12	8.38064	10.6643		0.987097	0.993007		0.000475147	1.2725	1		myofiber_Type I_tcap	duchenne
COX7C	0.445161	0.944056		0.36129	0.531469		0.00102099	2.12071	1		myofiber_Type I_tcap	duchenne
SMPX	0.374194	0.825175		0.277419	0.496503		0.00221239	2.20521	1		myofiber_Type I_tcap	duchenne
RPS23	0.2	0.615385		0.174194	0.412587		0.00261661	3.07692	1		myofiber_Type I_tcap	duchenne
RP1-46F2.2	0.0709677	0.461539		0.0645161	0.265734		0.00283206	6.5035	1		myofiber_Type I_tcap	duchenne
MYOM2	0.141935	0.538462		0.116129	0.342657		0.00322421	3.79371	1		myofiber_Type I_tcap	duchenne
ATP2A2	1.86452	2.62238		0.709677	0.776224		0.00336912	1.40647	1		myofiber_Type I_tcap	duchenne
RPS2	0.232258	0.636364		0.206452	0.405594		0.00372682	2.7399	1		myofiber_Type I_tcap	duchenne
TCAP	10.8387	13.4056		1	0.993007		0.00458192	1.23683	1		myofiber_Type I_tcap	duchenne
APOBEC2	0.232258	0.615385		0.193548	0.384615		0.00577169	2.64957	1		myofiber_Type I_tcap	duchenne
SOD2	0.245161	0.622378		0.212903	0.433566		0.00676004	2.53865	1		myofiber_Type I_tcap	duchenne
TPT1	1.17419	1.67832		0.683871	0.72028		0.00737345	1.42934	1		myofiber_Type I_tcap	duchenne
PDE4DIP	1.21935	1.72727		0.625807	0.713287		0.00746091	1.41655	1		myofiber_Type I_tcap	duchenne
RPL11	0.193548	0.545454		0.174194	0.370629		0.00969464	2.81818	1		myofiber_Type I_tcap	duchenne
PDE4D	10.9371	5.16228		0.990566	0.864078		7.12251e-44	0.471996	2.33177e-39		myofiber_Type I Fiber	healthy
PRKG1	3.18239	1.22191		0.830189	0.468793		4.43264e-37	0.383961	1.45116e-32		myofiber_Type I Fiber	healthy
NKAIN2	1.24528	0.176144		0.537736	0.12344		1.00424e-36	0.141449	3.28768e-32		myofiber_Type I Fiber	healthy
ERBB4	1.36478	0.356449		0.566038	0.174757		1.27884e-29	0.261177	4.18665e-25		myofiber_Type I Fiber	healthy
ADAMTS19	0.874214	0.0499307		0.396226	0.0332871		5.38993e-26	0.0571149	1.76455e-21		myofiber_Type I Fiber	healthy
GBE1	3.48113	1.77531		0.792453	0.712899		1.49195e-23	0.509981	4.88433e-19		myofiber_Type I Fiber	healthy
ANKRD2	0.86478	0.0901526		0.421384	0.0624133		7.99643e-23	0.104249	2.61787e-18		myofiber_Type I Fiber	healthy
XIRP2	2.71069	1.12067		0.591195	0.449376		1.04011e-18	0.413424	3.40511e-14		myofiber_Type I Fiber	healthy
RIF1	2.77359	1.64494		0.877359	0.678225		1.40327e-18	0.593073	4.59402e-14		myofiber_Type I Fiber	healthy
MACROD2	0.908805	0.235784		0.437107	0.135922		2.05684e-16	0.259444	6.73367e-12		myofiber_Type I Fiber	healthy
FOXP2	1.39937	0.686546		0.657233	0.339806		7.22379e-14	0.490611	2.36493e-09		myofiber_Type I Fiber	healthy
ATP1B1	1.68554	0.955617		0.698113	0.521498		9.61393e-13	0.566952	3.14741e-08		myofiber_Type I Fiber	healthy
GAS2	0.528302	0.0402219		0.298742	0.0152566		4.39157e-11	0.0761343	1.43771e-06		myofiber_Type I Fiber	healthy
LGR5	0.503145	0.0249653		0.31761	0.0166436		7.59393e-11	0.0496186	2.4861e-06		myofiber_Type I Fiber	healthy
RP11-381K20.2	1.43711	0.821082		0.666667	0.486824		2.23816e-10	0.571344	7.3273e-06		myofiber_Type I Fiber	healthy
RCAN2	1.56918	0.948682		0.666667	0.432732		3.60958e-09	0.604571	0.00011817		myofiber_Type I Fiber	healthy
PDK4	2.25157	1.29265		0.591195	0.306519		8.50193e-09	0.57411	0.000278336		myofiber_Type I Fiber	healthy
ACSS3	0.465409	0.0596394		0.301887	0.0554785		3.75061e-08	0.128144	0.00122788		myofiber_Type I Fiber	healthy
MYLPF	0.691824	0.256588		0.336478	0.147018		5.43897e-08	0.370886	0.00178061		myofiber_Type I Fiber	healthy
INPP4B	0.849057	0.404993		0.399371	0.263523		1.45061e-07	0.476992	0.00474902		myofiber_Type I Fiber	healthy
KIAA1217	4.2044	3.19556		0.933962	0.872399		1.73813e-07	0.760051	0.00569028		myofiber_Type I Fiber	healthy
TTN-AS1	6.46541	5.14008		0.962264	0.915395		3.39019e-07	0.795013	0.0110988		myofiber_Type I Fiber	healthy
SNX29P2	1.82075	1.25936		0.716981	0.608877		3.5701e-07	0.69167	0.0116878		myofiber_Type I Fiber	healthy
EYA4	1.44654	0.952843		0.650943	0.525659		7.32495e-07	0.658705	0.0239804		myofiber_Type I Fiber	healthy
MALAT1	219.78	170.411		1	1		9.1372e-07	0.775369	0.0299134		myofiber_Type I Fiber	healthy
SLC22A3	0.389937	0.038835		0.18239	0.0152566		1.28578e-06	0.0995929	0.0420938		myofiber_Type I Fiber	healthy
MBNL1	5.14151	4.04854		0.937107	0.909847		2.25067e-06	0.787423	0.0736826		myofiber_Type I Fiber	healthy
OSBPL9	1.07547	0.650485		0.506289	0.42025		3.19425e-06	0.604837	0.104573		myofiber_Type I Fiber	healthy
CACNA2D1	4.23899	3.2441		0.90566	0.793343		5.64133e-06	0.765301	0.184686		myofiber_Type I Fiber	healthy
MYH7	3.97484	3.14563		0.90566	0.84466		6.71924e-06	0.791385	0.219975		myofiber_Type I Fiber	healthy
CLIP1	1.40252	0.95423		0.641509	0.522885		7.10769e-06	0.68037	0.232692		myofiber_Type I Fiber	healthy
SLC7A2	0.801887	0.466019		0.484277	0.295423		7.74901e-05	0.581154	1		myofiber_Type I Fiber	healthy
CTC-575N7.1	0.289308	0.0152566		0.210692	0.0152566		0.000111098	0.0527347	1		myofiber_Type I Fiber	healthy
FKBP5	0.584906	0.280166		0.374214	0.177531		0.000123507	0.478994	1		myofiber_Type I Fiber	healthy
DOCK10	0.371069	0.0915395		0.286164	0.0665742		0.000139753	0.246691	1		myofiber_Type I Fiber	healthy
DDX5	0.685535	0.373093		0.465409	0.285714		0.00014205	0.544236	1		myofiber_Type I Fiber	healthy
NEXN	3.02201	2.4147		0.861635	0.819695		0.000150668	0.799038	1		myofiber_Type I Fiber	healthy
FHIT	1.05031	0.711512		0.477987	0.355062		0.000251501	0.677428	1		myofiber_Type I Fiber	healthy
CKMT2	1.00943	0.68516		0.54717	0.425797		0.000359213	0.678756	1		myofiber_Type I Fiber	healthy
TNNT1	7.03774	6.00277		0.965409	0.948682		0.000361315	0.852941	1		myofiber_Type I Fiber	healthy
RBM20	0.572327	0.294036		0.333333	0.195562		0.000467498	0.513755	1		myofiber_Type I Fiber	healthy
INADL	0.924528	0.615811		0.525157	0.413315		0.000511833	0.666082	1		myofiber_Type I Fiber	healthy
RASGEF1B	2.69182	2.23301		0.886792	0.814147		0.000600458	0.829553	1		myofiber_Type I Fiber	healthy
HSPB7	0.641509	0.366158		0.40566	0.284327		0.000738008	0.570776	1		myofiber_Type I Fiber	healthy
MIB1	1.2956	0.977809		0.669811	0.549237		0.0012534	0.754717	1		myofiber_Type I Fiber	healthy
TXNIP	1.03459	0.736477		0.556604	0.339806		0.00128033	0.711853	1		myofiber_Type I Fiber	healthy
TMEM161B-AS1	0.918239	0.631068		0.484277	0.385576		0.00129031	0.687259	1		myofiber_Type I Fiber	healthy
MAOB	0.455975	0.212205		0.298742	0.144244		0.0014938	0.465388	1		myofiber_Type I Fiber	healthy
UNC13C	0.220126	0.00416089		0.13522	0.00416089		0.00201062	0.0189023	1		myofiber_Type I Fiber	healthy
NCOA3	0.380503	0.149792		0.283019	0.131761		0.00201495	0.393668	1		myofiber_Type I Fiber	healthy
OSBPL6	0.676101	0.427185		0.415094	0.287101		0.00274623	0.631836	1		myofiber_Type I Fiber	healthy
C8orf22	0.31761	0.0998613		0.194969	0.074896		0.0028649	0.314415	1		myofiber_Type I Fiber	healthy
C1orf21	1.59434	1.2663		0.672956	0.597781		0.00286787	0.794245	1		myofiber_Type I Fiber	healthy
LINGO1	2.06289	1.71012		0.801887	0.757282		0.00299916	0.828994	1		myofiber_Type I Fiber	healthy
R3HDM1	0.528302	0.294036		0.342767	0.223301		0.00306256	0.556568	1		myofiber_Type I Fiber	healthy
MEF2C-AS1	1.32075	1.00971		0.525157	0.478502		0.00343741	0.764494	1		myofiber_Type I Fiber	healthy
PHTF2	0.823899	0.575589		0.503145	0.382802		0.00442477	0.698616	1		myofiber_Type I Fiber	healthy
ZNF302	0.393082	0.178918		0.289308	0.156727		0.00453168	0.455168	1		myofiber_Type I Fiber	healthy
ABCA10	0.345912	0.140083		0.261006	0.110957		0.00551569	0.404968	1		myofiber_Type I Fiber	healthy
MAPRE2	0.716981	0.48405		0.389937	0.270458		0.00599048	0.675122	1		myofiber_Type I Fiber	healthy
ACTA1	6.61321	5.77115		0.974843	0.959778		0.00638492	0.87267	1		myofiber_Type I Fiber	healthy
TBC1D1	0.31761	0.117892		0.220126	0.0943134		0.0065172	0.371184	1		myofiber_Type I Fiber	healthy
ART3	0.490566	0.277392		0.323899	0.212205		0.00655937	0.565454	1		myofiber_Type I Fiber	healthy
ANO5	0.968553	0.725381		0.525157	0.427185		0.00777702	0.748933	1		myofiber_Type I Fiber	healthy
AUTS2	0.446541	0.241332		0.298742	0.159501		0.00791643	0.540447	1		myofiber_Type I Fiber	healthy
SLC2A4	0.72327	0.49792		0.45912	0.368932		0.00792297	0.688428	1		myofiber_Type I Fiber	healthy
ABCA5	0.949685	0.708738		0.556604	0.450763		0.00794865	0.746287	1		myofiber_Type I Fiber	healthy
COL4A5	0.226415	0.038835		0.163522	0.0346741		0.00802589	0.171521	1		myofiber_Type I Fiber	healthy
PPP1R3C	0.556604	0.343967		0.330189	0.202496		0.00818466	0.617974	1		myofiber_Type I Fiber	healthy
RIC3	0.198113	0.0152566		0.154088	0.0138696		0.00893541	0.0770095	1		myofiber_Type I Fiber	healthy
RICTOR	0.694969	0.475728		0.446541	0.330097		0.00923222	0.684532	1		myofiber_Type I Fiber	healthy
NKAIN3	0.207547	0.0263523		0.122642	0.0249653		0.00994001	0.12697	1		myofiber_Type I Fiber	healthy
CCDC39	1.07862	5.18724		0.440252	0.754508		4.51281e-60	4.80916	1.4774e-55		myofiber_Type I Fiber	duchenne
CTD-2545M3.8	1.77673	4.89043		0.701258	0.932039		7.15958e-52	2.75249	2.3439e-47		myofiber_Type I Fiber	duchenne
LIMCH1	0.940252	2.92927		0.522013	0.846047		1.66559e-44	3.11541	5.4528e-40		myofiber_Type I Fiber	duchenne
FILIP1L	3.89937	8.92094		0.893082	0.951456		6.53705e-41	2.28779	2.1401e-36		myofiber_Type I Fiber	duchenne
CDH13	1.68868	3.85437		0.713836	0.914008		3.21452e-37	2.28248	1.05237e-32		myofiber_Type I Fiber	duchenne
LINC01091	0.792453	2.57698		0.40566	0.743412		3.40022e-36	3.2519	1.11316e-31		myofiber_Type I Fiber	duchenne
MYOM2	0.248428	1.64355		0.198113	0.595007		1.20626e-33	6.61581	3.94907e-29		myofiber_Type I Fiber	duchenne
FOXN3	0.742138	2.25381		0.433962	0.791956		2.24238e-33	3.03692	7.3411e-29		myofiber_Type I Fiber	duchenne
DMD	12.761	21.1831		0.990566	0.991678		5.67201e-33	1.65998	1.8569e-28		myofiber_Type I Fiber	duchenne
CA3	0.606918	1.91539		0.336478	0.656033		1.01537e-25	3.15594	3.32411e-21		myofiber_Type I Fiber	duchenne
PLCL2	1.02516	2.31068		0.544025	0.779473		1.5334e-25	2.25398	5.02004e-21		myofiber_Type I Fiber	duchenne
CRIM1	0.393082	1.54785		0.172956	0.549237		4.46863e-23	3.93773	1.46294e-18		myofiber_Type I Fiber	duchenne
DLG2	1.01258	2.40638		0.509434	0.742025		1.8061e-22	2.37649	5.91282e-18		myofiber_Type I Fiber	duchenne
TNIK	0.672956	1.68793		0.421384	0.682386		6.76832e-21	2.50824	2.21581e-16		myofiber_Type I Fiber	duchenne
RP11-40F8.2	0.122642	0.994452		0.0786164	0.382802		2.42306e-20	8.10861	7.9326e-16		myofiber_Type I Fiber	duchenne
EXOC4	0.962264	2.06796		0.553459	0.739251		3.39272e-20	2.14906	1.11071e-15		myofiber_Type I Fiber	duchenne
MCU	0.773585	1.83218		0.45283	0.692094		1.80786e-19	2.36843	5.91859e-15		myofiber_Type I Fiber	duchenne
BCL6	0.283019	1.12899		0.213837	0.549237		2.95646e-19	3.98909	9.67886e-15		myofiber_Type I Fiber	duchenne
HERC1	0.764151	1.73093		0.496855	0.712899		6.4357e-19	2.26517	2.10692e-14		myofiber_Type I Fiber	duchenne
NCALD	0.0754717	0.832178		0.0691824	0.434119		3.77071e-18	11.0264	1.23445e-13		myofiber_Type I Fiber	duchenne
COL4A3	0.427673	1.34119		0.27673	0.475728		1.46407e-17	3.13602	4.79308e-13		myofiber_Type I Fiber	duchenne
MICU1	0.610063	1.47573		0.408805	0.690707		2.78546e-17	2.41898	9.11903e-13		myofiber_Type I Fiber	duchenne
ANK3	0.421384	1.23024		0.311321	0.581137		8.13113e-17	2.91952	2.66197e-12		myofiber_Type I Fiber	duchenne
GS1-410F4.4	0.0125786	0.708738		0.0125786	0.385576		1.26011e-16	56.3446	4.12535e-12		myofiber_Type I Fiber	duchenne
C9orf3	1.19811	2.20388		0.603774	0.805825		2.71168e-16	1.83946	8.8775e-12		myofiber_Type I Fiber	duchenne
7SK.2	0.440252	1.22746		0.361635	0.604716		4.26305e-16	2.78809	1.39564e-11		myofiber_Type I Fiber	duchenne
PRUNE2	0.0691824	0.807212		0.0377359	0.288488		4.84458e-16	11.6679	1.58602e-11		myofiber_Type I Fiber	duchenne
RBFOX2	1.75157	2.83634		0.795597	0.865465		2.25915e-15	1.61931	7.39599e-11		myofiber_Type I Fiber	duchenne
SSH2	0.845912	1.66574		0.496855	0.714286		4.39313e-14	1.96917	1.43822e-09		myofiber_Type I Fiber	duchenne
AKAP13	0.591195	1.31068		0.380503	0.628294		4.5377e-13	2.217	1.48555e-08		myofiber_Type I Fiber	duchenne
ATP2A2	4.52201	6.32455		0.933962	0.947295		2.44337e-12	1.39861	7.99912e-08		myofiber_Type I Fiber	duchenne
CAPN3	0.764151	1.49099		0.503145	0.676838		2.90925e-12	1.95117	9.5243e-08		myofiber_Type I Fiber	duchenne
PRR16	0.264151	0.89043		0.163522	0.385576		5.40181e-12	3.37091	1.76845e-07		myofiber_Type I Fiber	duchenne
ATXN1	0.823899	1.55062		0.45912	0.693481		7.54116e-12	1.88206	2.46883e-07		myofiber_Type I Fiber	duchenne
PDE7B	0.320755	0.951456		0.204402	0.445215		8.32657e-12	2.96631	2.72595e-07		myofiber_Type I Fiber	duchenne
ABLIM1	0.138365	0.762829		0.0628931	0.263523		9.83347e-12	5.51318	3.21928e-07		myofiber_Type I Fiber	duchenne
TEAD1	0.795597	1.49237		0.477987	0.694868		2.30832e-11	1.87579	7.55697e-07		myofiber_Type I Fiber	duchenne
MAGI1	0.672956	1.33287		0.418239	0.631068		5.37227e-11	1.98062	1.75877e-06		myofiber_Type I Fiber	duchenne
TTN	47.978	59.6685		1	1		7.67666e-11	1.24366	2.51318e-06		myofiber_Type I Fiber	duchenne
FTX	1.72642	2.64355		0.704403	0.821082		9.89427e-11	1.53124	3.23919e-06		myofiber_Type I Fiber	duchenne
NR3C2	0.27673	0.848821		0.220126	0.459085		1.09752e-10	3.06733	3.59306e-06		myofiber_Type I Fiber	duchenne
WIPF3	0.298742	0.879334		0.226415	0.38835		1.47784e-10	2.94346	4.83816e-06		myofiber_Type I Fiber	duchenne
ESRRG	0.902516	1.75312		0.377358	0.570042		1.71893e-10	1.94248	5.62742e-06		myofiber_Type I Fiber	duchenne
LINC00202-1	0.0188679	0.524272		0.0125786	0.284327		2.81349e-10	27.7864	9.21079e-06		myofiber_Type I Fiber	duchenne
SORBS1	1.35535	2.2025		0.562893	0.775312		4.95627e-10	1.62504	1.62258e-05		myofiber_Type I Fiber	duchenne
TPM3	2.49057	3.56588		0.811321	0.883495		7.99178e-10	1.43176	2.61635e-05		myofiber_Type I Fiber	duchenne
FLRT2	0.779874	1.4258		0.427673	0.614424		8.11043e-10	1.82824	2.65519e-05		myofiber_Type I Fiber	duchenne
FYCO1	0.254717	0.789182		0.201258	0.45215		8.66621e-10	3.09827	2.83714e-05		myofiber_Type I Fiber	duchenne
ANKH	0.355346	0.902913		0.242138	0.507628		1.2932e-09	2.54094	4.23368e-05		myofiber_Type I Fiber	duchenne
MEF2C	3.9717	5.50347		0.91195	0.944522		1.30643e-09	1.38567	4.27699e-05		myofiber_Type I Fiber	duchenne
ANKRD28	0.371069	0.925104		0.27044	0.418863		1.39565e-09	2.49308	4.56909e-05		myofiber_Type I Fiber	duchenne
IFNG-AS1	0.0628931	0.550624		0.0471698	0.305132		1.909e-09	8.75492	6.24969e-05		myofiber_Type I Fiber	duchenne
VPS8	0.396226	0.938974		0.289308	0.520111		2.49605e-09	2.36979	8.17156e-05		myofiber_Type I Fiber	duchenne
DAPK2	0.562893	1.13176		0.352201	0.576976		3.23559e-09	2.01061	0.000105927		myofiber_Type I Fiber	duchenne
SPTB	0.194969	0.67129		0.166667	0.450763		1.58686e-08	3.44307	0.000519507		myofiber_Type I Fiber	duchenne
MAML2	0.0188679	0.459085		0.0157233	0.237171		2.30158e-08	24.3315	0.000753491		myofiber_Type I Fiber	duchenne
FOS	0	0.435506		0	0.269071		2.31521e-08	#DIV/0!	0.000757952		myofiber_Type I Fiber	duchenne
KIF13A	0.575472	1.10818		0.408805	0.568655		2.38785e-08	1.9257	0.000781735		myofiber_Type I Fiber	duchenne
MTRNR2L8	0.0597484	0.513176		0.0377359	0.214979		3.72459e-08	8.58895	0.00121936		myofiber_Type I Fiber	duchenne
MEG3	0.00943396	0.522885		0.00943396	0.0596394		4.62064e-08	55.4258	0.0015127		myofiber_Type I Fiber	duchenne
LMO7	0.311321	0.787795		0.242138	0.449376		5.38842e-08	2.53049	0.00176406		myofiber_Type I Fiber	duchenne
NFIB	0.31761	0.793343		0.27044	0.442441		5.90267e-08	2.49785	0.00193242		myofiber_Type I Fiber	duchenne
ADCY2	1.61321	2.34951		0.691824	0.783634		6.18337e-08	1.45642	0.00202431		myofiber_Type I Fiber	duchenne
ARID1B	0.877359	1.42164		0.544025	0.660194		1.32683e-07	1.62036	0.00434379		myofiber_Type I Fiber	duchenne
NREP	0.119497	0.546463		0.116352	0.309293		1.51007e-07	4.57303	0.00494366		myofiber_Type I Fiber	duchenne
FAM214A	1.18868	1.90153		0.581761	0.629681		1.58747e-07	1.5997	0.00519708		myofiber_Type I Fiber	duchenne
KALRN	0.462264	0.940361		0.333333	0.522885		1.78691e-07	2.03425	0.00584999		myofiber_Type I Fiber	duchenne
EIF4E2	0.100629	0.520111		0.081761	0.292649		1.94581e-07	5.1686	0.00637019		myofiber_Type I Fiber	duchenne
RRAD	0.283019	0.726768		0.201258	0.377254		2.9976e-07	2.56791	0.00981353		myofiber_Type I Fiber	duchenne
SETBP1	0.688679	1.18724		0.45283	0.556172		4.0265e-07	1.72394	0.013182		myofiber_Type I Fiber	duchenne
SOX6	1.80503	2.59085		0.72327	0.757282		5.01672e-07	1.43535	0.0164238		myofiber_Type I Fiber	duchenne
ANKRD10	0.437107	0.89043		0.320755	0.517337		5.21575e-07	2.0371	0.0170753		myofiber_Type I Fiber	duchenne
LDB3	2.05031	2.73232		0.808176	0.877947		5.71919e-07	1.33263	0.0187235		myofiber_Type I Fiber	duchenne
SLC8A3	0.484277	0.938974		0.308176	0.463245		7.99226e-07	1.93892	0.0261651		myofiber_Type I Fiber	duchenne
MSI2	0.72327	1.20666		0.449686	0.622746		8.83005e-07	1.66833	0.0289078		myofiber_Type I Fiber	duchenne
SGCG	0.811321	1.30929		0.481132	0.610263		1.03112e-06	1.61378	0.0337569		myofiber_Type I Fiber	duchenne
AC105402.4	0.54717	1.0638		0.216981	0.48405		1.05806e-06	1.94419	0.0346389		myofiber_Type I Fiber	duchenne
COL4A4	0.138365	0.531207		0.119497	0.32871		1.2551e-06	3.83918	0.0410895		myofiber_Type I Fiber	duchenne
PPP3CA	0.273585	0.683773		0.210692	0.416089		1.46374e-06	2.49931	0.0479199		myofiber_Type I Fiber	duchenne
UTRN	0.103774	0.488211		0.091195	0.337032		1.46942e-06	4.70458	0.0481059		myofiber_Type I Fiber	duchenne
MTSS1	0.245283	0.650485		0.194969	0.391123		1.53725e-06	2.65198	0.0503266		myofiber_Type I Fiber	duchenne
DTNA	1.85849	2.5215		0.745283	0.814147		1.72187e-06	1.35674	0.0563707		myofiber_Type I Fiber	duchenne
ERBB2IP	0.430818	0.855756		0.305031	0.500694		2.22503e-06	1.98635	0.0728429		myofiber_Type I Fiber	duchenne
ARPP21	1.1761	1.7448		0.54717	0.676838		2.24581e-06	1.48355	0.0735235		myofiber_Type I Fiber	duchenne
ALPK2	0.207547	0.597781		0.163522	0.364771		2.56196e-06	2.88022	0.0838733		myofiber_Type I Fiber	duchenne
SAMD4A	1.31446	1.91678		0.569182	0.68516		2.9228e-06	1.45822	0.0956867		myofiber_Type I Fiber	duchenne
TULP4	0.100629	0.471567		0.0943396	0.303745		3.06021e-06	4.6862	0.100185		myofiber_Type I Fiber	duchenne
DES	0.716981	1.17614		0.45283	0.572816		3.30119e-06	1.64041	0.108074		myofiber_Type I Fiber	duchenne
COLQ	0.113208	0.481276		0.0880503	0.295423		4.0234e-06	4.25127	0.131718		myofiber_Type I Fiber	duchenne
MYOM1	3.68868	4.71983		0.871069	0.932039		4.11837e-06	1.27955	0.134827		myofiber_Type I Fiber	duchenne
ZFPM2	1.03459	1.52982		0.603774	0.654646		4.23777e-06	1.47867	0.138736		myofiber_Type I Fiber	duchenne
ABLIM2	0.493711	0.911234		0.339623	0.51595		4.72412e-06	1.84568	0.154658		myofiber_Type I Fiber	duchenne
PPP1R12B	1.37736	1.90985		0.657233	0.771151		4.81612e-06	1.3866	0.15767		myofiber_Type I Fiber	duchenne
ARHGEF12	0.710692	1.17337		0.396226	0.553398		4.98441e-06	1.65103	0.16318		myofiber_Type I Fiber	duchenne
METTL7A	0.116352	0.477115		0.0974843	0.332871		5.98311e-06	4.10061	0.195875		myofiber_Type I Fiber	duchenne
CASQ2	0.27673	0.658807		0.22327	0.378641		6.63216e-06	2.38069	0.217124		myofiber_Type I Fiber	duchenne
LINC00969	0.672956	1.10264		0.440252	0.597781		7.64527e-06	1.63849	0.250291		myofiber_Type I Fiber	duchenne
SIK2	0.584906	1.03051		0.36478	0.431345		7.86419e-06	1.76184	0.257458		myofiber_Type I Fiber	duchenne
MYBPC1	21.7924	25.9917		1	0.997226		9.66653e-06	1.19269	0.316463		myofiber_Type I Fiber	duchenne
WNK2	0.125786	0.475728		0.113208	0.345354		1.1356e-05	3.78204	0.371773		myofiber_Type I Fiber	duchenne
NR3C1	0.650943	1.06657		0.430818	0.567268		1.29428e-05	1.6385	0.423721		myofiber_Type I Fiber	duchenne
BEST3	0.455975	0.847434		0.314465	0.463245		1.31601e-05	1.85851	0.430835		myofiber_Type I Fiber	duchenne
CLSTN2	0.0534591	0.391123		0.0377359	0.213592		1.31983e-05	7.31631	0.432087		myofiber_Type I Fiber	duchenne
ESYT2	0.220126	0.57975		0.18239	0.368932		1.37858e-05	2.63372	0.451321		myofiber_Type I Fiber	duchenne
SVIL	4.21698	5.25243		0.915094	0.944522		1.39138e-05	1.24554	0.45551		myofiber_Type I Fiber	duchenne
RP11-739N10.1	0.63522	1.11373		0.27673	0.373093		1.45878e-05	1.7533	0.477575		myofiber_Type I Fiber	duchenne
SYNE1	0.27044	0.635229		0.204402	0.414702		1.46187e-05	2.34887	0.478587		myofiber_Type I Fiber	duchenne
JUNB	0.00943396	0.332871		0.00628931	0.195562		1.96216e-05	35.2843	0.642372		myofiber_Type I Fiber	duchenne
CECR2	0.5	0.887656		0.355346	0.518724		1.96782e-05	1.77531	0.644224		myofiber_Type I Fiber	duchenne
LINC-PINT	0.691824	1.10957		0.408805	0.517337		2.00975e-05	1.60383	0.657951		myofiber_Type I Fiber	duchenne
AGBL1	2.20755	2.97087		0.704403	0.79889		2.10128e-05	1.34578	0.687916		myofiber_Type I Fiber	duchenne
DST	1.92138	2.51318		0.767296	0.816921		2.31821e-05	1.308	0.758936		myofiber_Type I Fiber	duchenne
HS3ST5	0.377358	0.746186		0.22956	0.435506		2.48056e-05	1.97739	0.812086		myofiber_Type I Fiber	duchenne
RP11-141M1.3	0.254717	0.606103		0.18239	0.36061		2.58722e-05	2.37951	0.847003		myofiber_Type I Fiber	duchenne
RBMS3	0.968553	1.40915		0.544025	0.63939		2.6325e-05	1.45491	0.861829		myofiber_Type I Fiber	duchenne
MACF1	0.31761	0.675451		0.254717	0.432732		2.74718e-05	2.12667	0.899373		myofiber_Type I Fiber	duchenne
UBE2H	0.380503	0.746186		0.308176	0.450763		2.74745e-05	1.96105	0.899459		myofiber_Type I Fiber	duchenne
TPM2	1.19497	1.65326		0.625786	0.740638		2.94492e-05	1.38352	0.964108		myofiber_Type I Fiber	duchenne
ABCC9	0.509434	0.884882		0.355346	0.532594		3.54793e-05	1.73699	1		myofiber_Type I Fiber	duchenne
CLCN1	0.160377	0.492372		0.138365	0.335645		3.62065e-05	3.07008	1		myofiber_Type I Fiber	duchenne
SNED1	0.496855	0.871012		0.330189	0.485437		3.65482e-05	1.75305	1		myofiber_Type I Fiber	duchenne
EYA1	0.0660377	0.384189		0.0471698	0.26491		3.8853e-05	5.81771	1		myofiber_Type I Fiber	duchenne
MICAL3	0.204402	0.539528		0.169811	0.375867		4.10789e-05	2.63954	1		myofiber_Type I Fiber	duchenne
CLASP2	0.301887	0.646324		0.232704	0.39251		4.7352e-05	2.14095	1		myofiber_Type I Fiber	duchenne
AKAP9	0.977987	1.39806		0.581761	0.665742		4.8942e-05	1.42953	1		myofiber_Type I Fiber	duchenne
RYR1	3.31761	4.0846		0.899371	0.915395		5.12938e-05	1.23119	1		myofiber_Type I Fiber	duchenne
TLE4	0.374214	0.725381		0.27044	0.414702		5.31636e-05	1.93841	1		myofiber_Type I Fiber	duchenne
ACYP2	0.77673	1.17476		0.418239	0.604716		5.41084e-05	1.51244	1		myofiber_Type I Fiber	duchenne
CFH	0.0125786	0.316227		0.0125786	0.248266		5.58733e-05	25.1401	1		myofiber_Type I Fiber	duchenne
MYLK3	0.091195	0.404993		0.0786164	0.262136		5.75397e-05	4.44096	1		myofiber_Type I Fiber	duchenne
PEBP4	1	1.43689		0.534591	0.595007		5.84232e-05	1.43689	1		myofiber_Type I Fiber	duchenne
RP11-145A3.1	0.323899	0.686546		0.179245	0.300971		6.34247e-05	2.11963	1		myofiber_Type I Fiber	duchenne
ELF2	0.569182	0.937587		0.386792	0.536755		6.56538e-05	1.64725	1		myofiber_Type I Fiber	duchenne
MYOM3	1.07547	1.50347		0.581761	0.668516		6.62741e-05	1.39796	1		myofiber_Type I Fiber	duchenne
KLF12	0.68239	1.0638		0.408805	0.557559		6.7163e-05	1.55893	1		myofiber_Type I Fiber	duchenne
AC011288.2	0.559748	0.938974		0.305031	0.411928		7.62475e-05	1.67749	1		myofiber_Type I Fiber	duchenne
AKAP6	1.43396	1.90291		0.676101	0.730929		8.47776e-05	1.32703	1		myofiber_Type I Fiber	duchenne
SACS	0.144654	0.456311		0.125786	0.325936		8.85425e-05	3.1545	1		myofiber_Type I Fiber	duchenne
RP11-1084J3.4	0.154088	0.466019		0.138365	0.287101		9.32654e-05	3.02437	1		myofiber_Type I Fiber	duchenne
RNF150	0.081761	0.384189		0.0660377	0.234397		9.53621e-05	4.69892	1		myofiber_Type I Fiber	duchenne
SF3A3	0.0597484	0.359223		0.0597484	0.237171		9.56933e-05	6.01226	1		myofiber_Type I Fiber	duchenne
XPO4	2.86478	3.71151		0.795597	0.821082		0.000101104	1.29557	1		myofiber_Type I Fiber	duchenne
LMCD1	0.443396	0.793343		0.289308	0.403606		0.000103668	1.78924	1		myofiber_Type I Fiber	duchenne
WSB1	0.238994	0.557559		0.198113	0.386963		0.000109138	2.33294	1		myofiber_Type I Fiber	duchenne
MYLK2	0.330189	0.653259		0.264151	0.413315		0.000144572	1.97844	1		myofiber_Type I Fiber	duchenne
PARD3	0.738994	1.1068		0.471698	0.568655		0.00014613	1.49771	1		myofiber_Type I Fiber	duchenne
EXOC6	0.5	0.840499		0.311321	0.492372		0.000158278	1.681	1		myofiber_Type I Fiber	duchenne
RERE	0.738994	1.10264		0.462264	0.59362		0.000166195	1.49208	1		myofiber_Type I Fiber	duchenne
TLN2	0.110063	0.403606		0.0974843	0.276006		0.000171147	3.66705	1		myofiber_Type I Fiber	duchenne
USP6	0.188679	0.490985		0.160377	0.327323		0.000176482	2.60222	1		myofiber_Type I Fiber	duchenne
EPHB1	0.147799	0.443828		0.122642	0.299584		0.000188694	3.00292	1		myofiber_Type I Fiber	duchenne
GAB1	0.349057	0.668516		0.242138	0.371706		0.000192063	1.91521	1		myofiber_Type I Fiber	duchenne
HDAC9	0.396226	0.719834		0.283019	0.404993		0.000197285	1.81672	1		myofiber_Type I Fiber	duchenne
ANKRD23	0.616352	0.962552		0.424528	0.521498		0.000202852	1.56169	1		myofiber_Type I Fiber	duchenne
NT5C2	0.867924	1.23856		0.531447	0.62552		0.000206337	1.42703	1		myofiber_Type I Fiber	duchenne
HIVEP2	0.289308	0.599168		0.22327	0.384189		0.000210739	2.07104	1		myofiber_Type I Fiber	duchenne
PALMD	0.663522	1.01387		0.440252	0.549237		0.000213485	1.52801	1		myofiber_Type I Fiber	duchenne
AIG1	0.327044	0.640777		0.267296	0.393897		0.000215668	1.9593	1		myofiber_Type I Fiber	duchenne
RP11-87H9.3	0.0974843	0.382802		0.0849057	0.28294		0.000233569	3.9268	1		myofiber_Type I Fiber	duchenne
RORA	3.05975	3.82802		0.880503	0.840499		0.000244213	1.25109	1		myofiber_Type I Fiber	duchenne
ANK2	0.704403	1.05409		0.424528	0.556172		0.000259547	1.49643	1		myofiber_Type I Fiber	duchenne
CLASP1	0.735849	1.08461		0.487421	0.597781		0.000289919	1.47395	1		myofiber_Type I Fiber	duchenne
ANKS1B	0.449686	0.771151		0.283019	0.396671		0.000292979	1.71487	1		myofiber_Type I Fiber	duchenne
CKM	0.977987	1.35784		0.522013	0.628294		0.00030037	1.3884	1		myofiber_Type I Fiber	duchenne
UNC13B	0.446541	0.764216		0.320755	0.477115		0.000308545	1.71141	1		myofiber_Type I Fiber	duchenne
MB	1.57547	2.13037		0.657233	0.700416		0.000317871	1.35221	1		myofiber_Type I Fiber	duchenne
CMSS1	1.02516	1.40361		0.581761	0.624133		0.000322924	1.36916	1		myofiber_Type I Fiber	duchenne
HSPB8	0.267296	0.564494		0.204402	0.345354		0.000333715	2.11187	1		myofiber_Type I Fiber	duchenne
KLHL31	0.619497	0.952843		0.437107	0.517337		0.000350291	1.53809	1		myofiber_Type I Fiber	duchenne
MAST2	0.855346	1.2122		0.525157	0.576976		0.0003649	1.41721	1		myofiber_Type I Fiber	duchenne
ESR1	0.160377	0.441054		0.122642	0.271845		0.000408568	2.7501	1		myofiber_Type I Fiber	duchenne
KREMEN1	0.0314465	0.29681		0.0314465	0.227462		0.000410782	9.43856	1		myofiber_Type I Fiber	duchenne
DYSF	0.345912	0.646324		0.242138	0.393897		0.000413452	1.86847	1		myofiber_Type I Fiber	duchenne
KY	0	0.259362		0	0.185853		0.000456952	#DIV/0!	1		myofiber_Type I Fiber	duchenne
TRIO	0.283019	0.574202		0.22327	0.380028		0.00045861	2.02885	1		myofiber_Type I Fiber	duchenne
NCOA1	0.993711	1.35229		0.572327	0.643551		0.000497039	1.36085	1		myofiber_Type I Fiber	duchenne
TNRC6B	0.644654	0.969487		0.465409	0.582524		0.000497538	1.50389	1		myofiber_Type I Fiber	duchenne
NXN	0.333333	0.626907		0.27673	0.371706		0.000521987	1.88072	1		myofiber_Type I Fiber	duchenne
DGKD	0.298742	0.588072		0.235849	0.368932		0.000534202	1.96849	1		myofiber_Type I Fiber	duchenne
LAMA2	0.339623	0.633842		0.22956	0.373093		0.000535587	1.86631	1		myofiber_Type I Fiber	duchenne
APOBEC2	0.128931	0.399445		0.116352	0.288488		0.00053925	3.09814	1		myofiber_Type I Fiber	duchenne
N4BP2L2	1.65409	2.0749		0.726415	0.786408		0.000548363	1.2544	1		myofiber_Type I Fiber	duchenne
FAM13C	0.0597484	0.321775		0.0534591	0.241332		0.000556551	5.3855	1		myofiber_Type I Fiber	duchenne
FBXO32	1.84906	2.3939		0.660377	0.725381		0.000578323	1.29466	1		myofiber_Type I Fiber	duchenne
JAZF1	0.0754717	0.338419		0.072327	0.231623		0.000579721	4.48405	1		myofiber_Type I Fiber	duchenne
JARID2	0.220126	0.49792		0.179245	0.334258		0.000605825	2.26198	1		myofiber_Type I Fiber	duchenne
GPATCH8	1.2673	1.65326		0.666667	0.674064		0.000623673	1.30456	1		myofiber_Type I Fiber	duchenne
ZNF462	0.144654	0.413315		0.100629	0.273232		0.000634227	2.85726	1		myofiber_Type I Fiber	duchenne
FGF13	0.827044	1.18308		0.437107	0.489598		0.000645953	1.43049	1		myofiber_Type I Fiber	duchenne
SETX	0.191824	0.464633		0.163522	0.316227		0.000660525	2.42218	1		myofiber_Type I Fiber	duchenne
TMEM178B	0.081761	0.34258		0.0660377	0.224688		0.00066217	4.19001	1		myofiber_Type I Fiber	duchenne
COBL	0.113208	0.377254		0.106918	0.271845		0.000664548	3.33241	1		myofiber_Type I Fiber	duchenne
DCAF6	0.418239	0.712899		0.308176	0.45215		0.000692873	1.70452	1		myofiber_Type I Fiber	duchenne
BCAS3	0.610063	0.92233		0.396226	0.531207		0.000720142	1.51186	1		myofiber_Type I Fiber	duchenne
CSNK1A1	0.279874	0.558946		0.22327	0.378641		0.000742345	1.99713	1		myofiber_Type I Fiber	duchenne
ZNF385B	0.764151	1.11789		0.339623	0.485437		0.000758116	1.46292	1		myofiber_Type I Fiber	duchenne
EFCAB2	0.27673	0.553398		0.226415	0.371706		0.000811477	1.99978	1		myofiber_Type I Fiber	duchenne
EGR1	0.00314465	0.249653		0.00314465	0.167823		0.000841687	79.3898	1		myofiber_Type I Fiber	duchenne
PDE4DIP	6.98428	8.03467		0.987421	0.993065		0.000852156	1.15039	1		myofiber_Type I Fiber	duchenne
LRRFIP1	0.971698	1.31207		0.518868	0.635229		0.000885309	1.35028	1		myofiber_Type I Fiber	duchenne
PHKG1	0.232704	0.50208		0.185535	0.343967		0.000906928	2.15759	1		myofiber_Type I Fiber	duchenne
PTPRQ	0.327044	0.604716		0.22956	0.39251		0.000954066	1.84903	1		myofiber_Type I Fiber	duchenne
LMOD2	0.713836	1.0319		0.40566	0.489598		0.00101873	1.44557	1		myofiber_Type I Fiber	duchenne
FAM189A2	0.267296	0.536755		0.220126	0.364771		0.0010417	2.00809	1		myofiber_Type I Fiber	duchenne
GTF2I	0.437107	0.722607		0.31761	0.463245		0.00105724	1.65316	1		myofiber_Type I Fiber	duchenne
HSPB1	0.377358	0.658807		0.251572	0.343967		0.00107587	1.74584	1		myofiber_Type I Fiber	duchenne
NCAM1	0.172956	0.431345		0.100629	0.253814		0.0011517	2.49396	1		myofiber_Type I Fiber	duchenne
STARD13	0.128931	0.381415		0.100629	0.244105		0.00118681	2.95829	1		myofiber_Type I Fiber	duchenne
ANKRD1	0.150943	0.434119		0.0471698	0.0901526		0.00124068	2.87604	1		myofiber_Type I Fiber	duchenne
TMEM245	0.160377	0.413315		0.13522	0.280166		0.00132166	2.57714	1		myofiber_Type I Fiber	duchenne
TMEM131	0.440252	0.719834		0.333333	0.450763		0.00134289	1.63505	1		myofiber_Type I Fiber	duchenne
B4GALNT3	0.0220126	0.259362		0.0220126	0.162275		0.00138886	11.7824	1		myofiber_Type I Fiber	duchenne
SNTB1	0.0157233	0.25104		0.0125786	0.177531		0.00146587	15.9662	1		myofiber_Type I Fiber	duchenne
CSRP3	0.374214	0.644938		0.251572	0.370319		0.00152406	1.72345	1		myofiber_Type I Fiber	duchenne
SIRT2	0.154088	0.402219		0.122642	0.285714		0.00156619	2.61032	1		myofiber_Type I Fiber	duchenne
TMLHE	0.320755	0.585298		0.245283	0.355062		0.00157299	1.82475	1		myofiber_Type I Fiber	duchenne
MAMSTR	0.220126	0.474341		0.188679	0.337032		0.00159142	2.15486	1		myofiber_Type I Fiber	duchenne
SLC38A1	0.0377359	0.273232		0.0314465	0.15534		0.0016237	7.24064	1		myofiber_Type I Fiber	duchenne
KCNMA1	0.691824	0.98613		0.427673	0.51595		0.00196545	1.42541	1		myofiber_Type I Fiber	duchenne
MBD5	0.550315	0.829404		0.371069	0.500694		0.00196827	1.50714	1		myofiber_Type I Fiber	duchenne
SNRNP70	0.399371	0.664355		0.308176	0.456311		0.00200172	1.6635	1		myofiber_Type I Fiber	duchenne
MED13L	0.827044	1.1276		0.5	0.624133		0.00206369	1.36341	1		myofiber_Type I Fiber	duchenne
SRL	0.738994	1.0319		0.477987	0.582524		0.0021114	1.39636	1		myofiber_Type I Fiber	duchenne
RBMS1	0.150943	0.391123		0.110063	0.274619		0.00213582	2.59119	1		myofiber_Type I Fiber	duchenne
CD44	0.00628931	0.231623		0.00628931	0.140083		0.0021795	36.828	1		myofiber_Type I Fiber	duchenne
RP1-46F2.2	0.103774	0.337032		0.0754717	0.213592		0.00236036	3.24776	1		myofiber_Type I Fiber	duchenne
NAA50	0.314465	0.567268		0.248428	0.381415		0.00237682	1.80391	1		myofiber_Type I Fiber	duchenne
MYH7B	1.04088	1.36893		0.537736	0.592233		0.00241241	1.31517	1		myofiber_Type I Fiber	duchenne
PPP2R3A	0.993711	1.30652		0.556604	0.619972		0.00242046	1.31479	1		myofiber_Type I Fiber	duchenne
NR2F2-AS1	0.0345912	0.259362		0.0314465	0.163662		0.00250589	7.49792	1		myofiber_Type I Fiber	duchenne
SSBP3	0.103774	0.334258		0.091195	0.25104		0.00261303	3.22103	1		myofiber_Type I Fiber	duchenne
FMNL2	0.77044	1.08183		0.380503	0.475728		0.00265086	1.40417	1		myofiber_Type I Fiber	duchenne
DIAPH2	0.924528	1.22746		0.481132	0.582524		0.0027095	1.32766	1		myofiber_Type I Fiber	duchenne
RPS6KA3	0.31761	0.567268		0.248428	0.357836		0.00271507	1.78605	1		myofiber_Type I Fiber	duchenne
RCSD1	0.179245	0.416089		0.150943	0.274619		0.00271776	2.32134	1		myofiber_Type I Fiber	duchenne
ARID5B	0.198113	0.435506		0.144654	0.287101		0.00285747	2.19827	1		myofiber_Type I Fiber	duchenne
ZEB1	0.5	0.764216		0.336478	0.432732		0.00288784	1.52843	1		myofiber_Type I Fiber	duchenne
TNNI1	2.60063	3.09015		0.849057	0.862691		0.00309293	1.18823	1		myofiber_Type I Fiber	duchenne
CAMK2A	0.204402	0.439667		0.169811	0.32871		0.00314768	2.15099	1		myofiber_Type I Fiber	duchenne
TNNC1	1.29245	1.65187		0.572327	0.679612		0.00319477	1.27809	1		myofiber_Type I Fiber	duchenne
FXR1	0.367924	0.617198		0.283019	0.435506		0.00320308	1.67751	1		myofiber_Type I Fiber	duchenne
SLC25A36	0.666667	0.940361		0.393082	0.536755		0.00330578	1.41054	1		myofiber_Type I Fiber	duchenne
SLC12A2	0.144654	0.373093		0.103774	0.25104		0.00333088	2.57921	1		myofiber_Type I Fiber	duchenne
MT-CO1	1.00629	1.39806		0.339623	0.520111		0.00336103	1.38932	1		myofiber_Type I Fiber	duchenne
KIAA0922	0.632076	0.902913		0.399371	0.493759		0.00338092	1.42849	1		myofiber_Type I Fiber	duchenne
LPP	1.27987	1.6061		0.660377	0.697642		0.00343144	1.25489	1		myofiber_Type I Fiber	duchenne
ABHD3	0.355346	0.600555		0.264151	0.391123		0.00360332	1.69006	1		myofiber_Type I Fiber	duchenne
G3BP2	0.446541	0.699029		0.352201	0.446602		0.00363496	1.56543	1		myofiber_Type I Fiber	duchenne
FBXL17	0.962264	1.2552		0.534591	0.608877		0.00380617	1.30442	1		myofiber_Type I Fiber	duchenne
NPHP1	0.669811	0.938974		0.421384	0.511789		0.00390053	1.40185	1		myofiber_Type I Fiber	duchenne
ZNF556	0.0188679	0.228849		0.0188679	0.177531		0.00428076	12.129	1		myofiber_Type I Fiber	duchenne
ENAH	0.704403	1.00832		0.339623	0.417476		0.00433504	1.43146	1		myofiber_Type I Fiber	duchenne
MAP4	1.90252	2.27739		0.77044	0.816921		0.00436601	1.19704	1		myofiber_Type I Fiber	duchenne
CRYAB	0.647799	0.92233		0.311321	0.468793		0.00458564	1.42379	1		myofiber_Type I Fiber	duchenne
REEP1	0.226415	0.45215		0.176101	0.327323		0.0048444	1.99699	1		myofiber_Type I Fiber	duchenne
FOXP1	0.45283	0.696255		0.323899	0.423024		0.00509964	1.53756	1		myofiber_Type I Fiber	duchenne
TCEA3	0.179245	0.399445		0.150943	0.298197		0.00510576	2.22848	1		myofiber_Type I Fiber	duchenne
TRAK1	0.314465	0.546463		0.22956	0.341193		0.00511598	1.73775	1		myofiber_Type I Fiber	duchenne
UBAP2	0.144654	0.359223		0.119497	0.280166		0.00561754	2.48333	1		myofiber_Type I Fiber	duchenne
ROCK2	0.474843	0.71706		0.339623	0.429958		0.00562094	1.5101	1		myofiber_Type I Fiber	duchenne
ADCY9	0.267296	0.492372		0.220126	0.323162		0.0056557	1.84205	1		myofiber_Type I Fiber	duchenne
CLTCL1	0.493711	0.736477		0.330189	0.443828		0.00581289	1.49172	1		myofiber_Type I Fiber	duchenne
RFX7	0.418239	0.653259		0.295598	0.403606		0.00617801	1.56193	1		myofiber_Type I Fiber	duchenne
PFKM	0.198113	0.414702		0.18239	0.313453		0.00617951	2.09326	1		myofiber_Type I Fiber	duchenne
FGGY	0.314465	0.540915		0.245283	0.353675		0.00618756	1.72011	1		myofiber_Type I Fiber	duchenne
OARD1	0.147799	0.359223		0.122642	0.246879		0.00640583	2.43049	1		myofiber_Type I Fiber	duchenne
LRP1B	0.0534591	0.256588		0.0503145	0.10957		0.00653625	4.79971	1		myofiber_Type I Fiber	duchenne
ANK1	0.477987	0.715673		0.342767	0.431345		0.00660651	1.49726	1		myofiber_Type I Fiber	duchenne
ABCA1	0.279874	0.500694		0.220126	0.338419		0.00681822	1.78899	1		myofiber_Type I Fiber	duchenne
POGZ	0.185535	0.398058		0.147799	0.309293		0.00689404	2.14547	1		myofiber_Type I Fiber	duchenne
PCMTD1	0.5	0.737864		0.361635	0.45215		0.00689899	1.47573	1		myofiber_Type I Fiber	duchenne
USP13	0.738994	0.995839		0.408805	0.535367		0.00691694	1.34756	1		myofiber_Type I Fiber	duchenne
WBSCR17	0.0251572	0.223301		0.0251572	0.166435		0.00698443	8.87622	1		myofiber_Type I Fiber	duchenne
SLC16A10	0.603774	0.850208		0.349057	0.460472		0.00703435	1.40816	1		myofiber_Type I Fiber	duchenne
PDLIM7	0.267296	0.485437		0.213837	0.335645		0.00721108	1.81611	1		myofiber_Type I Fiber	duchenne
ITGB6	0.798742	1.05686		0.468554	0.596394		0.00725822	1.32316	1		myofiber_Type I Fiber	duchenne
BAZ2B	0.283019	0.50208		0.216981	0.346741		0.00730045	1.77402	1		myofiber_Type I Fiber	duchenne
MYF6	0.279874	0.49792		0.201258	0.324549		0.00753913	1.77908	1		myofiber_Type I Fiber	duchenne
ZNF704	0.0974843	0.299584		0.091195	0.199723		0.0077046	3.07315	1		myofiber_Type I Fiber	duchenne
ADAMTSL4	0.0188679	0.213592		0.0188679	0.171983		0.00778162	11.3204	1		myofiber_Type I Fiber	duchenne
LINC00478	0.889937	1.15534		0.487421	0.565881		0.00780601	1.29823	1		myofiber_Type I Fiber	duchenne
FNDC3A	0.311321	0.52982		0.242138	0.368932		0.0080443	1.70184	1		myofiber_Type I Fiber	duchenne
SCAPER	0.336478	0.556172		0.264151	0.373093		0.00828194	1.65292	1		myofiber_Type I Fiber	duchenne
TENM3	0.248428	0.460472		0.18239	0.262136		0.00863198	1.85354	1		myofiber_Type I Fiber	duchenne
DOK5	0.0691824	0.26491		0.0471698	0.192788		0.00887526	3.82915	1		myofiber_Type I Fiber	duchenne
UBE2E2	1.3522	1.65326		0.606918	0.690707		0.00890274	1.22264	1		myofiber_Type I Fiber	duchenne
CARNS1	0.0786164	0.274619		0.072327	0.209431		0.00903913	3.49315	1		myofiber_Type I Fiber	duchenne
RP3-399L15.3	0.113208	0.312067		0.100629	0.209431		0.00911012	2.75659	1		myofiber_Type I Fiber	duchenne
PARK2	1.60063	1.92094		0.704403	0.739251		0.00915594	1.20012	1		myofiber_Type I Fiber	duchenne
USP54	1.51572	1.8294		0.657233	0.71706		0.00921755	1.20695	1		myofiber_Type I Fiber	duchenne
TRIM38	0.0345912	0.226075		0.0251572	0.177531		0.00928352	6.53562	1		myofiber_Type I Fiber	duchenne
SLC20A2	0.924528	1.18308		0.544025	0.60749		0.0094292	1.27966	1		myofiber_Type I Fiber	duchenne
PGM5	0.257862	0.467406		0.201258	0.267684		0.00958097	1.81263	1		myofiber_Type I Fiber	duchenne
VPS13C	0.267296	0.477115		0.216981	0.345354		0.00959472	1.78497	1		myofiber_Type I Fiber	duchenne
AAMDC	0.204402	0.409154		0.166667	0.289875		0.0096232	2.00171	1		myofiber_Type I Fiber	duchenne
PJA2	1.18182	0.0625		0.181818	0.0528846		0.000934065	0.0528846	1		myofiber_myocytes	healthy
XIRP2	2.54546	0.692308		0.454545	0.274039		0.00425754	0.271978	1		myofiber_myocytes	healthy
OSER1	0.909091	0.0432692		0.0909091	0.0384615		0.00889775	0.0475962	1		myofiber_myocytes	healthy
MYBPC1	1.45454	5.97596		0.272727	0.942308		0.00022858	4.10848	1		myofiber_myocytes	duchenne
KCNQ5	0	2.99038		0	0.360577		0.00211522	#DIV/0!	1		myofiber_myocytes	duchenne
TNNT3	1.27273	3.70673		0.636364	0.865385		0.00624435	2.91243	1		myofiber_myocytes	duchenne
RORA	0.272727	2.19231		0.272727	0.605769		0.00661484	8.03846	1		myofiber_myocytes	duchenne
RBMS3	0.181818	1.62981		0.0909091	0.653846		0.00815812	8.96394	1		myofiber_myocytes	duchenne
LIMCH1	0.272727	1.89904		0.181818	0.620192		0.00955721	6.96314	1		myofiber_myocytes	duchenne
RP11-556I14.1	0.927273	0.0255537		0.490909	0.0136286		2.14627e-09	0.0275579	7.02647e-05		SatelliteCells_Cluster_1	healthy
HMCN2	2.01818	0.88075		0.727273	0.505962		2.90366e-07	0.436407	0.00950601		SatelliteCells_Cluster_1	healthy
FN1	0.909091	0.11414		0.436364	0.0902896		3.06274e-07	0.125554	0.0100268		SatelliteCells_Cluster_1	healthy
CXCL14	0.654546	0.0170358		0.418182	0.011925		1.54961e-05	0.0260269	0.507311		SatelliteCells_Cluster_1	healthy
IGFBP5	1.98182	1.06133		0.690909	0.487223		5.96083e-05	0.535533	1		SatelliteCells_Cluster_1	healthy
CDH4	1.07273	0.37138		0.581818	0.221465		8.90864e-05	0.346202	1		SatelliteCells_Cluster_1	healthy
MARCH1	1.07273	0.361158		0.490909	0.20954		9.32915e-05	0.336673	1		SatelliteCells_Cluster_1	healthy
TRDN	0.654546	0.0954003		0.381818	0.0613288		0.000233813	0.145751	1		SatelliteCells_Cluster_1	healthy
RP11-399D6.2	0.509091	0.00511073		0.272727	0.00511073		0.000532074	0.0100389	1		SatelliteCells_Cluster_1	healthy
HS3ST5	0.109091	1.39523		0.0727273	0.548552		5.24539e-08	12.7896	0.00171724		SatelliteCells_Cluster_1	duchenne
GPC6	0.563636	1.96934		0.345454	0.672913		5.18328e-07	3.49398	0.016969		SatelliteCells_Cluster_1	duchenne
SPATS2L	0.672727	2.04089		0.454545	0.710392		7.33009e-07	3.03375	0.0239973		SatelliteCells_Cluster_1	duchenne
DMD	0.254545	1.1925		0.181818	0.488927		4.66905e-05	4.68484	1		SatelliteCells_Cluster_1	duchenne
FOS	0.0181818	0.717206		0.0181818	0.320273		0.000164949	39.4463	1		SatelliteCells_Cluster_1	duchenne
NEAT1	0.836364	1.76491		0.418182	0.72402		0.00021033	2.11021	1		SatelliteCells_Cluster_1	duchenne
COL1A2	0.254545	0.979557		0.2	0.477002		0.000290086	3.84826	1		SatelliteCells_Cluster_1	duchenne
COL3A1	0.490909	1.28961		0.272727	0.575809		0.000310537	2.62698	1		SatelliteCells_Cluster_1	duchenne
NCOA1	0.418182	1.17206		0.290909	0.540034		0.00046773	2.80275	1		SatelliteCells_Cluster_1	duchenne
MEGF10	0.254545	0.911414		0.181818	0.470187		0.000933891	3.58055	1		SatelliteCells_Cluster_1	duchenne
PAX7	0.527273	1.24361		0.363636	0.567291		0.00113491	2.35857	1		SatelliteCells_Cluster_1	duchenne
CLCN5	0.745455	1.56048		0.509091	0.608177		0.00126715	2.09332	1		SatelliteCells_Cluster_1	duchenne
CELF2	0.363636	1.00341		0.309091	0.497445		0.00152761	2.75937	1		SatelliteCells_Cluster_1	duchenne
CDK6	0.218182	0.763203		0.181818	0.405451		0.00375706	3.49801	1		SatelliteCells_Cluster_1	duchenne
TMEFF2	0.0727273	0.565588		0.0363636	0.30494		0.00512067	7.77683	1		SatelliteCells_Cluster_1	duchenne
NAALADL2	0.454545	1.03407		0.327273	0.468484		0.00545515	2.27496	1		SatelliteCells_Cluster_1	duchenne
RUNX1	0.127273	0.637138		0.0909091	0.335605		0.00567378	5.00609	1		SatelliteCells_Cluster_1	duchenne
LAMA2	2	3.01533		0.709091	0.824531		0.00618323	1.50767	1		SatelliteCells_Cluster_1	duchenne
TRIO	0.327273	0.846678		0.2	0.477002		0.00692316	2.58707	1		SatelliteCells_Cluster_1	duchenne
CDH13	0.509091	1.06644		0.418182	0.53322		0.00702691	2.09479	1		SatelliteCells_Cluster_1	duchenne
MT-ND2	0.636364	1.22147		0.345454	0.505962		0.00985103	1.91945	1		SatelliteCells_Cluster_1	duchenne
ACTA1	3.66667	0.181818		0.666667	0.0909091		0.000712958	0.0495868	1		SatelliteCells_Cluster_2	healthy
MALAT1	22	59.9091		1	1		0.00160027	2.72314	1		SatelliteCells_Cluster_2	duchenne
SPARCL1	2.38462	0.983051		0.692308	0.61017		0.000271389	0.412247	1		smoothMuscle_Cluster_1	healthy
PRKG1	2.96154	5.84746		0.846154	0.932203		0.000630837	1.97447	1		smoothMuscle_Cluster_1	duchenne
CD36	2.54902	0.583333		0.882353	0.416667		0.00142679	0.228846	1		smoothMuscle_Cluster_2	healthy
DMD	0.533333	2		0.333333	0.708333		0.00885837	3.75	1		smoothMuscle_Cluster_3	duchenne
CREB5	3	0.09375		1	0.09375		0.00122769	0.03125	1		smoothMuscle_Cluster_4	healthy
CD74	1.57895	0.352941		0.157895	0.223529		0.0020994	0.223529	1		tCell_bCell	healthy
CCDC39	4.19444	0.29745		0.743056	0.152975		1.23074e-161	1.43094	4.0292e-157		Type 2a Fiber	Duchenne
FILIP1L	14.2309	5.23654		0.986111	0.913598		3.15903e-126	1.16537	1.0342e-121		Type 2a Fiber	Duchenne
LIMCH1	3.08681	1.01841		0.862847	0.563739		7.34727e-81	0.752969	2.40535e-76		Type 2a Fiber	Duchenne
MYBPC1	22.6684	11.0057		0.996528	0.98017		2.45898e-76	0.923524	8.05021e-72		Type 2a Fiber	Duchenne
PALLD	3.96181	1.34561		0.855903	0.555241		1.76646e-68	0.83348	5.78303e-64		Type 2a Fiber	Duchenne
KCNQ5	3.8316	1.13456		0.746528	0.429178		3.70762e-67	0.895628	1.2138e-62		Type 2a Fiber	Duchenne
LINC01091	2.2066	0.565156		0.706597	0.322946		2.18431e-64	0.713607	7.15101e-60		Type 2a Fiber	Duchenne
NCALD	1.50521	0.189802		0.623264	0.131728		6.01286e-64	0.6787	1.96849e-59		Type 2a Fiber	Duchenne
DMD	22.592	12.6204		0.984375	0.981586		8.13116e-60	0.750207	2.66198e-55		Type 2a Fiber	Duchenne
ANK3	1.85417	0.492918		0.6875	0.320113		1.15367e-57	0.628584	3.77687e-53		Type 2a Fiber	Duchenne
CDH13	4.45312	2.10482		0.916667	0.773371		7.88957e-54	0.65268	2.58289e-49		Type 2a Fiber	Duchenne
DST	2.80035	1.26346		0.848958	0.644476		1.41433e-46	0.556738	4.63023e-42		Type 2a Fiber	Duchenne
MEF2C	5.49479	2.84136		0.925347	0.815864		6.26629e-44	0.630476	2.05146e-39		Type 2a Fiber	Duchenne
CAPN3	2.05556	0.818697		0.805556	0.516997		9.73634e-44	0.524871	3.18748e-39		Type 2a Fiber	Duchenne
SAMD4A	2.2066	0.885269		0.777778	0.505666		1.70913e-43	0.543948	5.59533e-39		Type 2a Fiber	Duchenne
COL4A3	2.8316	1.24788		0.755208	0.584986		2.89004e-42	0.573004	9.46143e-38		Type 2a Fiber	Duchenne
PRR16	1.37847	0.313031		0.526042	0.189802		1.79443e-40	0.546586	5.8746e-36		Type 2a Fiber	Duchenne
FOXN3	1.51215	0.446176		0.668403	0.307365		2.51365e-40	0.521828	8.22919e-36		Type 2a Fiber	Duchenne
TNIK	1.69618	0.589235		0.706597	0.389518		7.28291e-40	0.513509	2.38428e-35		Type 2a Fiber	Duchenne
TTN	61.9705	44.0297		1	0.998584		6.81327e-39	0.47484	2.23053e-34		Type 2a Fiber	Duchenne
DLG2	2.19097	0.873938		0.694444	0.453258		2.5208e-38	0.544256	8.25258e-34		Type 2a Fiber	Duchenne
7SK.2	1.30035	0.332861		0.614583	0.267705		1.31148e-36	0.500517	4.29352e-32		Type 2a Fiber	Duchenne
CTD-2545M3.8	4.98958	2.77195		0.909722	0.873938		1.47197e-36	0.550626	4.81893e-32		Type 2a Fiber	Duchenne
EXOC4	1.89583	0.81728		0.744792	0.477337		1.73617e-34	0.467629	5.68389e-30		Type 2a Fiber	Duchenne
C9orf3	2.06944	0.933428		0.755208	0.5		2.52001e-34	0.472244	8.25001e-30		Type 2a Fiber	Duchenne
ADCY2	2.72396	1.4051		0.814236	0.654391		5.96939e-34	0.472299	1.95426e-29		Type 2a Fiber	Duchenne
BCL6	1.10938	0.230878		0.607639	0.181303		3.45096e-33	0.479013	1.12978e-28		Type 2a Fiber	Duchenne
PEBP4	2.36632	1.12181		0.755208	0.566572		5.33984e-33	0.484034	1.74816e-28		Type 2a Fiber	Duchenne
RYR1	5.23438	3.27479		0.956597	0.912181		1.27497e-32	0.455755	4.17401e-28		Type 2a Fiber	Duchenne
SSH2	1.69271	0.699717		0.71875	0.423513		8.73578e-32	0.451871	2.85992e-27		Type 2a Fiber	Duchenne
DTNA	3.55382	2.01416		0.871528	0.764873		1.26978e-31	0.468381	4.15702e-27		Type 2a Fiber	Duchenne
ANKS1B	1.6059	0.587819		0.612847	0.324363		1.28969e-31	0.478624	4.22217e-27		Type 2a Fiber	Duchenne
GS1-410F4.4	0.845486	0.0566572		0.465278	0.0509915		5.6313e-31	0.468374	1.84358e-26		Type 2a Fiber	Duchenne
SETBP1	2.06424	0.968839		0.732639	0.521246		2.83122e-30	0.453086	9.26884e-26		Type 2a Fiber	Duchenne
LPP	1.68056	0.72238		0.717014	0.447592		1.61203e-29	0.435055	5.27746e-25		Type 2a Fiber	Duchenne
KIF13A	1.44792	0.553824		0.704861	0.405099		6.1454e-29	0.433066	2.01188e-24		Type 2a Fiber	Duchenne
RBFOX2	2.52778	1.38102		0.828125	0.643059		4.58146e-28	0.421345	1.49988e-23		Type 2a Fiber	Duchenne
LDB3	3.61458	2.19263		0.923611	0.790368		5.92728e-28	0.421322	1.94047e-23		Type 2a Fiber	Duchenne
SGCD	3.46007	1.93201		0.852431	0.725212		5.94003e-28	0.473652	1.94465e-23		Type 2a Fiber	Duchenne
ANKRD10	1.20833	0.385269		0.605903	0.305949		2.09905e-27	0.427672	6.87187e-23		Type 2a Fiber	Duchenne
OBSCN	4.46007	2.85977		0.958333	0.886686		3.62978e-27	0.410661	1.18832e-22		Type 2a Fiber	Duchenne
PYGM	1.85243	0.913598		0.782986	0.542493		1.31234e-26	0.402967	4.29633e-22		Type 2a Fiber	Duchenne
SOX6	3.27951	1.8796		0.824653	0.763456		3.54757e-26	0.444496	1.1614e-21		Type 2a Fiber	Duchenne
RBFOX1	3.42014	2.03399		0.885417	0.770538		5.20736e-26	0.426121	1.70479e-21		Type 2a Fiber	Duchenne
NEAT1	23.0694	15.4391		1	0.994334		7.70685e-26	0.523605	2.52307e-21		Type 2a Fiber	Duchenne
ATP2A2	0.770833	0.0665722		0.364583	0.0580737		1.96852e-25	0.42308	6.44453e-21		Type 2a Fiber	Duchenne
SVIL	4.78646	3.08074		0.934028	0.873938		3.27871e-25	0.417621	1.07339e-20		Type 2a Fiber	Duchenne
PDE4DIP	7.28125	5.03541		0.979167	0.973088		5.06506e-25	0.399684	1.6582e-20		Type 2a Fiber	Duchenne
SGCG	1.39062	0.573654		0.628472	0.373938		1.94951e-24	0.397733	6.38231e-20		Type 2a Fiber	Duchenne
RNF150	0.810764	0.121813		0.427083	0.101983		8.62772e-24	0.405665	2.82454e-19		Type 2a Fiber	Duchenne
MYOM3	1.17882	0.415014		0.585069	0.298867		1.01695e-23	0.396459	3.32929e-19		Type 2a Fiber	Duchenne
TPM1	3.39236	2.08215		0.845486	0.791785		1.23519e-23	0.401587	4.04377e-19		Type 2a Fiber	Duchenne
NEB	29.9479	21.3895		1	0.998584		3.83615e-23	0.44986	1.25588e-18		Type 2a Fiber	Duchenne
ANK1	1.12674	0.390935		0.612847	0.293201		1.00842e-22	0.387083	3.30136e-18		Type 2a Fiber	Duchenne
MTSS1	0.920139	0.225212		0.510417	0.177054		1.14239e-22	0.392094	3.73997e-18		Type 2a Fiber	Duchenne
FGF13	2.26389	1.24079		0.762153	0.57932		2.01691e-22	0.395823	6.60296e-18		Type 2a Fiber	Duchenne
BEST3	1.06597	0.349858		0.578125	0.25779		3.32495e-22	0.383771	1.08852e-17		Type 2a Fiber	Duchenne
RBMS3	1.46528	0.668555		0.625	0.423513		5.16015e-22	0.376912	1.68933e-17		Type 2a Fiber	Duchenne
MSI2	1.37674	0.617564		0.678819	0.395184		2.76464e-21	0.367405	9.05088e-17		Type 2a Fiber	Duchenne
LRRFIP1	1.28299	0.541076		0.621528	0.358357		3.23807e-21	0.369569	1.06008e-16		Type 2a Fiber	Duchenne
FTX	2.98958	1.81445		0.836806	0.711048		9.89568e-21	0.387445	3.23965e-16		Type 2a Fiber	Duchenne
MAP4	2.54514	1.58357		0.840278	0.72238		1.32328e-20	0.342927	4.33216e-16		Type 2a Fiber	Duchenne
N4BP2L2	1.94792	1.10765		0.763889	0.624646		2.45664e-20	0.345268	8.04255e-16		Type 2a Fiber	Duchenne
ATP2A1	6.05903	4.2068		0.918403	0.936261		6.51384e-20	0.376756	2.1325e-15		Type 2a Fiber	Duchenne
ARID1B	1.58333	0.831445		0.704861	0.524079		5.95009e-19	0.339764	1.94794e-14		Type 2a Fiber	Duchenne
TBC1D4	1.30382	0.601983		0.644097	0.389518		8.44429e-19	0.344523	2.76449e-14		Type 2a Fiber	Duchenne
SPTB	0.916667	0.284703		0.536458	0.225212		9.14045e-19	0.352314	2.9924e-14		Type 2a Fiber	Duchenne
TEAD1	1.18576	0.512748		0.621528	0.355524		2.20862e-18	0.342373	7.23058e-14		Type 2a Fiber	Duchenne
PPP2R3A	1.40799	0.699717		0.668403	0.433428		3.33898e-18	0.336111	1.09312e-13		Type 2a Fiber	Duchenne
MEG3	0.684028	0.0113314		0.0625	0.0113314		3.85955e-18	0.416249	1.26354e-13		Type 2a Fiber	Duchenne
SNTB1	0.685764	0.107649		0.381944	0.0878187		4.67015e-18	0.349698	1.52891e-13		Type 2a Fiber	Duchenne
CLTCL1	1.07986	0.430595		0.581597	0.310198		4.69366e-18	0.341556	1.53661e-13		Type 2a Fiber	Duchenne
PRUNE2	0.671875	0.0835694		0.236111	0.0424929		4.88469e-18	0.358795	1.59915e-13		Type 2a Fiber	Duchenne
NPHP1	1.75868	0.973088		0.671875	0.516997		9.68444e-18	0.338264	3.17049e-13		Type 2a Fiber	Duchenne
TNNI2	3.06944	2.04816		0.854167	0.804533		1.74397e-17	0.324562	5.7094e-13		Type 2a Fiber	Duchenne
LINC00202-1	0.557292	0.0141643		0.296875	0.0141643		2.17466e-17	0.344435	7.11942e-13		Type 2a Fiber	Duchenne
RERE	1.16667	0.521246		0.605903	0.359773		4.59818e-17	0.328828	1.50535e-12		Type 2a Fiber	Duchenne
MYOM2	1.1684	0.522663		0.590278	0.344193		5.07015e-17	0.328808	1.65987e-12		Type 2a Fiber	Duchenne
PLCL2	2.37153	1.50567		0.807292	0.65864		5.49103e-17	0.318449	1.79765e-12		Type 2a Fiber	Duchenne
IGFBP5	0.828125	0.243626		0.449653	0.196884		7.04499e-17	0.334014	2.30639e-12		Type 2a Fiber	Duchenne
SLC8A3	0.899306	0.307365		0.461806	0.211048		1.55676e-16	0.329461	5.09653e-12		Type 2a Fiber	Duchenne
ACTN2	2.01562	1.15864		0.711806	0.562323		1.7956e-16	0.346321	5.87844e-12		Type 2a Fiber	Duchenne
COL4A4	1.04167	0.427762		0.529514	0.293201		1.97925e-16	0.325235	6.47966e-12		Type 2a Fiber	Duchenne
MICU1	1.05556	0.44051		0.569444	0.310198		2.02712e-16	0.324252	6.63637e-12		Type 2a Fiber	Duchenne
MT-CO1	1.26215	0.569405		0.519097	0.310198		2.83288e-16	0.34439	9.2743e-12		Type 2a Fiber	Duchenne
GAB1	0.875	0.298867		0.461806	0.219547		6.1306e-16	0.322639	2.00704e-11		Type 2a Fiber	Duchenne
FAM189A2	0.913194	0.334278		0.524306	0.26204		8.94332e-16	0.319626	2.92786e-11		Type 2a Fiber	Duchenne
PPP3CA	1.22222	0.592068		0.607639	0.347025		9.76639e-16	0.313952	3.19732e-11		Type 2a Fiber	Duchenne
MYL1	3.72222	2.47025		0.842014	0.774788		1.44395e-15	0.356218	4.72719e-11		Type 2a Fiber	Duchenne
MYH3	0.607639	0.0453258		0.123264	0.0410765		2.32502e-15	0.350413	7.61164e-11		Type 2a Fiber	Duchenne
NR3C1	1.15972	0.550992		0.598958	0.38102		3.00404e-15	0.30874	9.83463e-11		Type 2a Fiber	Duchenne
VPS8	0.802083	0.253541		0.480903	0.212465		3.9053e-15	0.314306	1.27852e-10		Type 2a Fiber	Duchenne
NREP	0.762153	0.220963		0.423611	0.177054		4.33926e-15	0.314608	1.42059e-10		Type 2a Fiber	Duchenne
ALPK2	0.515625	0.0184136		0.342014	0.0127479		4.7918e-15	0.317695	1.56874e-10		Type 2a Fiber	Duchenne
ARPP21	1.30382	0.675637		0.625	0.362606		5.56357e-15	0.304252	1.8214e-10		Type 2a Fiber	Duchenne
AC105402.4	0.826389	0.276204		0.432292	0.212465		6.71245e-15	0.31233	2.19752e-10		Type 2a Fiber	Duchenne
SRL	1.27604	0.65864		0.628472	0.467422		7.56422e-15	0.301265	2.47638e-10		Type 2a Fiber	Duchenne
FYCO1	0.833333	0.287535		0.496528	0.239377		1.02551e-14	0.308706	3.35731e-10		Type 2a Fiber	Duchenne
WNK2	0.673611	0.155807		0.446181	0.126062		1.17691e-14	0.310561	3.85296e-10		Type 2a Fiber	Duchenne
SNED1	0.989583	0.419263		0.538194	0.294618		1.18266e-14	0.305377	3.87178e-10		Type 2a Fiber	Duchenne
ATXN1	1.37847	0.756374		0.637153	0.473088		2.71155e-14	0.293599	8.87707e-10		Type 2a Fiber	Duchenne
MYOM1	3.07465	2.10765		0.868056	0.787535		3.58489e-14	0.304996	1.17362e-09		Type 2a Fiber	Duchenne
CMSS1	2.0625	1.31303		0.736111	0.611898		3.86789e-14	0.294216	1.26627e-09		Type 2a Fiber	Duchenne
ANK2	1.80729	1.08782		0.722222	0.521246		5.71203e-14	0.302177	1.87001e-09		Type 2a Fiber	Duchenne
CKM	1.67188	1.01275		0.699653	0.560907		7.75239e-14	0.285437	2.53798e-09		Type 2a Fiber	Duchenne
TRIO	0.758681	0.24221		0.458333	0.201133		8.14616e-14	0.299057	2.66689e-09		Type 2a Fiber	Duchenne
CMYA5	5.84722	4.39093		0.947917	0.949008		1.61652e-13	0.296155	5.29217e-09		Type 2a Fiber	Duchenne
TTLL11	0.737847	0.230878		0.447917	0.171388		1.69714e-13	0.29543	5.55611e-09		Type 2a Fiber	Duchenne
SYNPO2	0.864583	0.33711		0.458333	0.232295		1.73018e-13	0.293599	5.66425e-09		Type 2a Fiber	Duchenne
TTTY14	0.84375	0.32153		0.454861	0.219547		2.21898e-13	0.292719	7.26451e-09		Type 2a Fiber	Duchenne
RCSD1	0.737847	0.236544		0.435764	0.191218		3.31717e-13	0.291771	1.08597e-08		Type 2a Fiber	Duchenne
FAM214A	1.01736	0.470255		0.501736	0.324363		3.49052e-13	0.288627	1.14273e-08		Type 2a Fiber	Duchenne
RORA	5.61632	4.04958		0.921875	0.907932		3.5023e-13	0.33226	1.14658e-08		Type 2a Fiber	Duchenne
LMO7	0.710069	0.213881		0.442708	0.177054		3.51721e-13	0.291752	1.15146e-08		Type 2a Fiber	Duchenne
ACYP2	1.19444	0.624646		0.600694	0.379603		3.62819e-13	0.283442	1.1878e-08		Type 2a Fiber	Duchenne
TULP4	0.689236	0.196884		0.425347	0.160057		3.76743e-13	0.291738	1.23338e-08		Type 2a Fiber	Duchenne
CECR2	1.15104	0.590652		0.604167	0.385269		4.70256e-13	0.282514	1.53953e-08		Type 2a Fiber	Duchenne
GPATCH8	1.65799	1.02266		0.704861	0.572238		5.03127e-13	0.27523	1.64714e-08		Type 2a Fiber	Duchenne
ZBTB20	5.34375	4.01983		0.9375	0.930595		5.38271e-13	0.286794	1.76219e-08		Type 2a Fiber	Duchenne
MED13L	1.23958	0.669972		0.640625	0.451841		6.27092e-13	0.278984	2.05297e-08		Type 2a Fiber	Duchenne
MEF2C-AS1	1.28819	0.665722		0.491319	0.359773		7.47033e-13	0.302769	2.44564e-08		Type 2a Fiber	Duchenne
GTF2I	0.944444	0.419263		0.564236	0.320113		7.5193e-13	0.283428	2.46167e-08		Type 2a Fiber	Duchenne
USP6	0.628472	0.152975		0.369792	0.123229		8.99845e-13	0.287893	2.94591e-08		Type 2a Fiber	Duchenne
UTRN	0.545139	0.0849858		0.338542	0.0665722		1.12248e-12	0.287707	3.67479e-08		Type 2a Fiber	Duchenne
MCU	0.894097	0.38102		0.496528	0.264873		1.31574e-12	0.281534	4.30748e-08		Type 2a Fiber	Duchenne
EPHB1	0.585069	0.120397		0.381944	0.0991501		1.38936e-12	0.285869	4.54848e-08		Type 2a Fiber	Duchenne
NFIB	0.751736	0.26204		0.449653	0.20255		1.58255e-12	0.282718	5.18096e-08		Type 2a Fiber	Duchenne
CD36	1.23958	0.652975		0.512153	0.352691		1.88627e-12	0.288197	6.17527e-08		Type 2a Fiber	Duchenne
JPH1	1.17188	0.621813		0.569444	0.395184		2.31061e-12	0.274771	7.56446e-08		Type 2a Fiber	Duchenne
CLASP2	0.743056	0.259207		0.482639	0.1983		2.57692e-12	0.279968	8.43633e-08		Type 2a Fiber	Duchenne
DAPK2	1.04167	0.514164		0.541667	0.328612		2.86826e-12	0.274783	9.39011e-08		Type 2a Fiber	Duchenne
PARD3	1.19271	0.645892		0.614583	0.443343		3.34335e-12	0.271026	1.09455e-07		Type 2a Fiber	Duchenne
DYSF	1.01389	0.492918		0.553819	0.352691		3.6129e-12	0.273791	1.18279e-07		Type 2a Fiber	Duchenne
GPI	0.675347	0.205382		0.4375	0.168555		3.86933e-12	0.278697	1.26674e-07		Type 2a Fiber	Duchenne
ABLIM2	1.13368	0.597734		0.583333	0.399433		4.47919e-12	0.270605	1.4664e-07		Type 2a Fiber	Duchenne
MLIP	4.21875	3.09632		0.909722	0.868272		4.65681e-12	0.28717	1.52455e-07		Type 2a Fiber	Duchenne
SESN1	1.68576	1.05524		0.664931	0.518414		5.63423e-12	0.270678	1.84454e-07		Type 2a Fiber	Duchenne
AKAP13	0.895833	0.398017		0.520833	0.29745		6.55716e-12	0.272137	2.14668e-07		Type 2a Fiber	Duchenne
HERC1	0.923611	0.422096		0.498264	0.307365		7.17436e-12	0.271495	2.34874e-07		Type 2a Fiber	Duchenne
CLASP1	1.07812	0.556657		0.579861	0.369688		8.16389e-12	0.267793	2.6727e-07		Type 2a Fiber	Duchenne
MYPN	2.50694	1.77337		0.848958	0.760623		9.23388e-12	0.256296	3.02299e-07		Type 2a Fiber	Duchenne
SYNE1	0.727431	0.259207		0.4375	0.208215		1.14121e-11	0.271726	3.7361e-07		Type 2a Fiber	Duchenne
MYOZ3	0.868056	0.383853		0.493056	0.284703		1.81461e-11	0.266778	5.94066e-07		Type 2a Fiber	Duchenne
MAGI1	0.706597	0.245042		0.390625	0.165722		1.85898e-11	0.269737	6.08593e-07		Type 2a Fiber	Duchenne
MACF1	0.711806	0.250708		0.444444	0.206799		1.90656e-11	0.268875	6.24171e-07		Type 2a Fiber	Duchenne
HDAC4	1.1875	0.661473		0.590278	0.42068		2.40385e-11	0.2602	7.86971e-07		Type 2a Fiber	Duchenne
HDAC9	0.871528	0.389518		0.496528	0.270538		2.40707e-11	0.265099	7.88027e-07		Type 2a Fiber	Duchenne
MT-CO3	1.31424	0.72238		0.536458	0.34136		2.56938e-11	0.283808	8.41163e-07		Type 2a Fiber	Duchenne
PRKAA2	0.647569	0.199717		0.428819	0.168555		2.86811e-11	0.267351	9.3896e-07		Type 2a Fiber	Duchenne
METTL7A	0.559028	0.130312		0.340278	0.106232		5.60411e-11	0.264531	1.83467e-06		Type 2a Fiber	Duchenne
MAMSTR	0.689236	0.243626		0.420139	0.201133		6.99377e-11	0.261364	2.28962e-06		Type 2a Fiber	Duchenne
ELF2	0.993056	0.508499		0.548611	0.378187		9.3055e-11	0.254795	3.04643e-06		Type 2a Fiber	Duchenne
TLN2	0.510417	0.0963173		0.336806	0.0835694		1.24829e-10	0.26007	4.08664e-06		Type 2a Fiber	Duchenne
ANGPT1	0.590278	0.164306		0.303819	0.117564		1.3369e-10	0.259202	4.37674e-06		Type 2a Fiber	Duchenne
PDLIM7	0.864583	0.402266		0.505208	0.298867		1.53377e-10	0.253929	5.02125e-06		Type 2a Fiber	Duchenne
TCEA3	0.597222	0.172805		0.394097	0.147309		1.6145e-10	0.257411	5.28555e-06		Type 2a Fiber	Duchenne
PKM	0.710069	0.270538		0.440972	0.208215		1.77842e-10	0.255295	5.82219e-06		Type 2a Fiber	Duchenne
UBAP2	0.574653	0.155807		0.378472	0.126062		2.05952e-10	0.25615	6.74244e-06		Type 2a Fiber	Duchenne
MTRNR2L12	0.831597	0.372521		0.402778	0.212465		2.11774e-10	0.255195	6.93305e-06		Type 2a Fiber	Duchenne
DIAPH2	1.9809	1.33994		0.725694	0.604816		2.35375e-10	0.253272	7.70569e-06		Type 2a Fiber	Duchenne
CA3	0.59375	0.174221		0.331597	0.124646		2.75039e-10	0.254541	9.00422e-06		Type 2a Fiber	Duchenne
UBE2E2	1.65104	1.08924		0.685764	0.566572		3.56719e-10	0.241058	1.16783e-05		Type 2a Fiber	Duchenne
NRAP	1.91146	1.19972		0.609375	0.59915		4.60939e-10	0.289762	1.50902e-05		Type 2a Fiber	Duchenne
CPEB4	0.772569	0.334278		0.449653	0.22238		5.01433e-10	0.248247	1.64159e-05		Type 2a Fiber	Duchenne
DES	0.904514	0.450425		0.5	0.33711		5.63239e-10	0.245265	1.84393e-05		Type 2a Fiber	Duchenne
CACNA1S	1.02257	0.556657		0.602431	0.393768		7.15218e-10	0.241517	2.34148e-05		Type 2a Fiber	Duchenne
MYLK2	0.744792	0.314448		0.435764	0.239377		7.22402e-10	0.246029	2.365e-05		Type 2a Fiber	Duchenne
ENOX1	0.463542	0.0736544		0.260417	0.0509915		8.59535e-10	0.248558	2.81395e-05		Type 2a Fiber	Duchenne
SORBS1	1.17361	0.688385		0.555556	0.424929		9.80249e-10	0.239385	3.20914e-05		Type 2a Fiber	Duchenne
AKAP6	1.55035	1.02266		0.680556	0.570822		1.04358e-09	0.23214	3.41646e-05		Type 2a Fiber	Duchenne
JPH2	0.644097	0.233711		0.427083	0.1983		1.31038e-09	0.243333	4.28991e-05		Type 2a Fiber	Duchenne
PTPRM	1.31944	0.827195		0.630208	0.504249		1.8746e-09	0.23157	6.13705e-05		Type 2a Fiber	Duchenne
KIF1B	1.92535	1.36261		0.782986	0.703966		1.87993e-09	0.22324	6.15451e-05		Type 2a Fiber	Duchenne
BACH2	0.970486	0.522663		0.519097	0.332861		2.26519e-09	0.235752	7.41579e-05		Type 2a Fiber	Duchenne
BMPR1A	0.873264	0.439093		0.513889	0.320113		2.36961e-09	0.236345	7.75763e-05		Type 2a Fiber	Duchenne
ANKRD1	0.418403	0.0325779		0.0989583	0.0212465		2.68092e-09	0.250744	8.7768e-05		Type 2a Fiber	Duchenne
NEDD4L	0.539931	0.152975		0.359375	0.130312		3.37026e-09	0.238458	0.000110336		Type 2a Fiber	Duchenne
FBXL17	1.41146	0.913598		0.621528	0.514164		3.82503e-09	0.227587	0.000125224		Type 2a Fiber	Duchenne
ABCA1	0.581597	0.192635		0.397569	0.167139		4.74072e-09	0.235599	0.000155202		Type 2a Fiber	Duchenne
SOS2	0.789931	0.375354		0.461806	0.291785		5.44222e-09	0.232087	0.000178168		Type 2a Fiber	Duchenne
TACC2	1.87847	1.33711		0.779514	0.643059		6.38015e-09	0.216889	0.000208873		Type 2a Fiber	Duchenne
SMYD3	0.868056	0.444759		0.451389	0.263456		6.68186e-09	0.230381	0.000218751		Type 2a Fiber	Duchenne
SF3A3	0.482639	0.111898		0.296875	0.0906516		7.89009e-09	0.233334	0.000258306		Type 2a Fiber	Duchenne
HFM1	0.899306	0.475921		0.541667	0.338527		8.29785e-09	0.227742	0.000271655		Type 2a Fiber	Duchenne
ZEB1	0.878472	0.458924		0.477431	0.308782		9.60707e-09	0.227276	0.000314516		Type 2a Fiber	Duchenne
CASQ2	0.401042	0.0439093		0.251736	0.0396601		1.0048e-08	0.232329	0.000328952		Type 2a Fiber	Duchenne
TPD52L1	0.854167	0.439093		0.5	0.311615		1.06159e-08	0.226725	0.000347544		Type 2a Fiber	Duchenne
MT-ND3	1.03299	0.583569		0.486111	0.330028		1.28458e-08	0.231373	0.000420545		Type 2a Fiber	Duchenne
ANKH	0.743056	0.347025		0.454861	0.26204		1.68823e-08	0.22495	0.000552692		Type 2a Fiber	Duchenne
MT-ND2	0.545139	0.174221		0.333333	0.130312		1.74991e-08	0.227246	0.000572886		Type 2a Fiber	Duchenne
ACTC1	0.357639	0.0127479		0.147569	0.00849858		2.10025e-08	0.228176	0.000687579		Type 2a Fiber	Duchenne
NCOA1	1.12326	0.685552		0.586806	0.447592		2.2229e-08	0.217836	0.000727733		Type 2a Fiber	Duchenne
JARID2	0.569444	0.199717		0.385417	0.160057		2.56631e-08	0.224139	0.000840158		Type 2a Fiber	Duchenne
PPAP2A	0.628472	0.252125		0.373264	0.192635		2.82296e-08	0.222938	0.000924179		Type 2a Fiber	Duchenne
CELF2	0.640625	0.263456		0.402778	0.213881		2.91414e-08	0.222352	0.000954032		Type 2a Fiber	Duchenne
MYH1	4.37153	2.96034		0.659722	0.67847		2.98996e-08	0.3612	0.000978855		Type 2a Fiber	Duchenne
LIMA1	0.708333	0.322946		0.395833	0.239377		3.0468e-08	0.22145	0.000997461		Type 2a Fiber	Duchenne
MYO18B	1.51736	1.02975		0.663194	0.553824		3.06922e-08	0.215297	0.0010048		Type 2a Fiber	Duchenne
MT-ND1	0.642361	0.267705		0.361111	0.192635		3.91232e-08	0.220594	0.00128081		Type 2a Fiber	Duchenne
NXN	0.741319	0.355524		0.467014	0.25779		4.08821e-08	0.218822	0.0013384		Type 2a Fiber	Duchenne
TXLNB	0.805556	0.417847		0.491319	0.307365		6.4329e-08	0.214564	0.002106		Type 2a Fiber	Duchenne
AKAP9	1.5816	1.11048		0.725694	0.614731		6.59614e-08	0.203465	0.00215944		Type 2a Fiber	Duchenne
RP11-40F8.2	0.798611	0.407932		0.326389	0.228045		6.8857e-08	0.216916	0.00225424		Type 2a Fiber	Duchenne
MICAL3	0.585069	0.225212		0.414931	0.185552		7.35943e-08	0.21626	0.00240933		Type 2a Fiber	Duchenne
CADM1	0.467014	0.124646		0.300347	0.104816		9.64047e-08	0.215543	0.0031561		Type 2a Fiber	Duchenne
RUNX1	0.451389	0.109065		0.236111	0.092068		1.00705e-07	0.216996	0.00329688		Type 2a Fiber	Duchenne
RFX7	0.770833	0.392351		0.444444	0.279037		1.06478e-07	0.211891	0.00348589		Type 2a Fiber	Duchenne
MYO9A	0.838542	0.453258		0.494792	0.334278		1.07435e-07	0.210451	0.00351722		Type 2a Fiber	Duchenne
NR3C2	0.671875	0.305949		0.40625	0.22238		1.1007e-07	0.212492	0.00360349		Type 2a Fiber	Duchenne
MEF2A	1.10764	0.694051		0.602431	0.451841		1.19205e-07	0.206042	0.00390252		Type 2a Fiber	Duchenne
RP3-399L15.3	0.394097	0.0637394		0.244792	0.0509915		1.25879e-07	0.214221	0.00412102		Type 2a Fiber	Duchenne
CADM2	1.62326	1.11756		0.616319	0.501416		1.26792e-07	0.216871	0.00415093		Type 2a Fiber	Duchenne
EYA1	0.338542	0.0155807		0.251736	0.0127479		1.26896e-07	0.214414	0.00415431		Type 2a Fiber	Duchenne
AC011288.2	0.904514	0.505666		0.385417	0.259207		1.4095e-07	0.213103	0.00461444		Type 2a Fiber	Duchenne
CTNNA3	5.62326	4.45751		0.914931	0.899433		1.43454e-07	0.239431	0.00469639		Type 2a Fiber	Duchenne
HSPB8	0.690972	0.325779		0.376736	0.267705		1.46898e-07	0.210413	0.00480913		Type 2a Fiber	Duchenne
PCMTD1	0.751736	0.38102		0.470486	0.284703		1.5782e-07	0.208762	0.00516673		Type 2a Fiber	Duchenne
SLC20A2	0.805556	0.430595		0.503472	0.315864		1.80617e-07	0.206977	0.00591304		Type 2a Fiber	Duchenne
TNPO1	0.654514	0.29745		0.414931	0.229462		1.91844e-07	0.208414	0.00628059		Type 2a Fiber	Duchenne
RALGAPA2	1.16667	0.753541		0.592014	0.466006		1.99601e-07	0.201677	0.00653454		Type 2a Fiber	Duchenne
OSBPL9	0.774306	0.405099		0.465278	0.310198		2.20053e-07	0.20603	0.00720409		Type 2a Fiber	Duchenne
QKI	1.64062	1.17564		0.684028	0.596317		2.65956e-07	0.19714	0.00870687		Type 2a Fiber	Duchenne
UBE2H	0.630208	0.280453		0.420139	0.23796		2.77061e-07	0.205856	0.00907044		Type 2a Fiber	Duchenne
LINC00969	0.824653	0.453258		0.513889	0.325779		2.82548e-07	0.203375	0.00925005		Type 2a Fiber	Duchenne
TENM3	0.390625	0.0694051		0.199653	0.0538244		2.86188e-07	0.208172	0.00936922		Type 2a Fiber	Duchenne
ANKRD12	0.815972	0.446176		0.494792	0.31728		3.01944e-07	0.203105	0.00988504		Type 2a Fiber	Duchenne
DGKD	0.590278	0.246459		0.428819	0.20255		3.08426e-07	0.205454	0.0100972		Type 2a Fiber	Duchenne
FOXO3	0.529514	0.192635		0.335069	0.154391		3.09895e-07	0.206195	0.0101453		Type 2a Fiber	Duchenne
CARNS1	0.456597	0.128895		0.336806	0.110482		3.18597e-07	0.206556	0.0104302		Type 2a Fiber	Duchenne
IL32	0.348958	0.0354108		0.248264	0.0339943		3.47431e-07	0.206701	0.0113742		Type 2a Fiber	Duchenne
TET1	0.345486	0.0325779		0.265625	0.0269122		3.53276e-07	0.206576	0.0115656		Type 2a Fiber	Duchenne
ACTA1	6.17188	5.03541		0.953125	0.961756		3.58039e-07	0.216032	0.0117215		Type 2a Fiber	Duchenne
ERBB2IP	0.581597	0.240793		0.392361	0.194051		3.68214e-07	0.204254	0.0120546		Type 2a Fiber	Duchenne
ITGB6	1.21181	0.803116		0.625	0.501416		3.68941e-07	0.196353	0.0120784		Type 2a Fiber	Duchenne
COBL	0.519097	0.185552		0.340278	0.148725		3.69155e-07	0.204909	0.0120854		Type 2a Fiber	Duchenne
RP11-1084J3.4	0.453125	0.127479		0.276042	0.103399		3.71536e-07	0.205476	0.0121634		Type 2a Fiber	Duchenne
ANKRD23	1.19965	0.791785		0.578125	0.470255		3.80673e-07	0.196728	0.0124625		Type 2a Fiber	Duchenne
OGT	0.798611	0.434844		0.513889	0.32153		4.09175e-07	0.200882	0.0133956		Type 2a Fiber	Duchenne
CRYAB	0.604167	0.26204		0.328125	0.188385		4.34044e-07	0.203198	0.0142097		Type 2a Fiber	Duchenne
RIN2	0.352431	0.0410765		0.251736	0.0368272		4.41277e-07	0.204822	0.0144465		Type 2a Fiber	Duchenne
CLCN1	0.583333	0.246459		0.401042	0.191218		5.18167e-07	0.201581	0.0169637		Type 2a Fiber	Duchenne
IFNG-AS1	0.479167	0.154391		0.286458	0.134561		5.38145e-07	0.202575	0.0176178		Type 2a Fiber	Duchenne
DCAF6	0.696181	0.348442		0.456597	0.269122		5.98139e-07	0.199213	0.0195819		Type 2a Fiber	Duchenne
ARHGAP28	0.392361	0.0807365		0.277778	0.0665722		6.666e-07	0.201341	0.0218232		Type 2a Fiber	Duchenne
LMCD1	0.579861	0.246459		0.359375	0.18272		6.7972e-07	0.199641	0.0222527		Type 2a Fiber	Duchenne
SGMS1	0.470486	0.150142		0.322917	0.133144		6.93375e-07	0.200363	0.0226997		Type 2a Fiber	Duchenne
PER3	0.602431	0.269122		0.409722	0.226629		8.21558e-07	0.197726	0.0268962		Type 2a Fiber	Duchenne
KY	0.314236	0.0155807		0.223958	0.0113314		9.11024e-07	0.19934	0.0298251		Type 2a Fiber	Duchenne
GLG1	0.671875	0.332861		0.428819	0.270538		9.62796e-07	0.195752	0.03152		Type 2a Fiber	Duchenne
MB	1.33507	0.923513		0.616319	0.518414		9.63128e-07	0.190014	0.0315309		Type 2a Fiber	Duchenne
TMLHE	0.498264	0.17847		0.303819	0.134561		9.65843e-07	0.19761	0.0316198		Type 2a Fiber	Duchenne
FLRT2	0.489583	0.171388		0.329861	0.117564		1.01137e-06	0.197287	0.0331103		Type 2a Fiber	Duchenne
KLF12	0.607639	0.27762		0.385417	0.199717		1.13992e-06	0.195217	0.0373188		Type 2a Fiber	Duchenne
ATP1B4	0.314236	0.0184136		0.232639	0.0155807		1.16806e-06	0.197314	0.03824		Type 2a Fiber	Duchenne
C20orf166	2.71875	2.13739		0.819444	0.791785		1.40427e-06	0.189682	0.0459729		Type 2a Fiber	Duchenne
KLHL31	1.07986	0.705382		0.559028	0.456091		1.58468e-06	0.187033	0.0518792		Type 2a Fiber	Duchenne
NEO1	0.769097	0.426346		0.461806	0.315864		1.6075e-06	0.190631	0.0526264		Type 2a Fiber	Duchenne
ADAMTS9-AS2	0.380208	0.0807365		0.208333	0.0651558		1.72426e-06	0.193994	0.0564487		Type 2a Fiber	Duchenne
AIG1	0.546875	0.229462		0.328125	0.152975		1.85414e-06	0.192033	0.060701		Type 2a Fiber	Duchenne
FOS	0.288194	0.00283286		0.164931	0.00283286		2.24498e-06	0.192168	0.0734961		Type 2a Fiber	Duchenne
KAT2B	0.401042	0.103399		0.293403	0.0906516		2.38333e-06	0.190938	0.0780256		Type 2a Fiber	Duchenne
ARHGAP24	0.368056	0.0750708		0.210069	0.0609065		2.77752e-06	0.190542	0.0909305		Type 2a Fiber	Duchenne
ZFPM2	1.57639	1.15722		0.654514	0.575071		3.38365e-06	0.179847	0.110774		Type 2a Fiber	Duchenne
DIP2C	0.552083	0.24221		0.359375	0.20255		3.40896e-06	0.186754	0.111602		Type 2a Fiber	Duchenne
PAM	0.807292	0.470255		0.4375	0.308782		3.4242e-06	0.184519	0.112101		Type 2a Fiber	Duchenne
ESR1	0.458333	0.15864		0.279514	0.128895		3.46474e-06	0.187558	0.113429		Type 2a Fiber	Duchenne
ROCK2	0.598958	0.284703		0.394097	0.230878		3.5623e-06	0.185927	0.116623		Type 2a Fiber	Duchenne
CRIM1	0.420139	0.127479		0.270833	0.0906516		4.31401e-06	0.185945	0.141232		Type 2a Fiber	Duchenne
GPD2	0.53125	0.228045		0.338542	0.177054		4.80429e-06	0.184071	0.157283		Type 2a Fiber	Duchenne
UTY	0.647569	0.332861		0.418403	0.263456		5.29094e-06	0.182568	0.173215		Type 2a Fiber	Duchenne
TRIM55	0.453125	0.160057		0.329861	0.133144		5.47341e-06	0.183552	0.179189		Type 2a Fiber	Duchenne
SLC25A36	0.661458	0.347025		0.416667	0.27762		5.63588e-06	0.181383	0.184507		Type 2a Fiber	Duchenne
TMEM108	0.428819	0.13881		0.248264	0.0963173		5.78103e-06	0.183447	0.189259		Type 2a Fiber	Duchenne
CLIC5	0.552083	0.249292		0.368056	0.195467		5.82718e-06	0.182205	0.19077		Type 2a Fiber	Duchenne
PRKAG3	0.567708	0.263456		0.354167	0.216714		5.89159e-06	0.181954	0.192879		Type 2a Fiber	Duchenne
VPS13A	0.789931	0.463173		0.461806	0.342776		5.89913e-06	0.179711	0.193126		Type 2a Fiber	Duchenne
MAML2	0.28125	0.00849858		0.170139	0.00566572		6.13026e-06	0.183707	0.200693		Type 2a Fiber	Duchenne
ASTN2	0.407986	0.121813		0.300347	0.101983		6.39438e-06	0.18253	0.209339		Type 2a Fiber	Duchenne
UACA	0.862847	0.531161		0.494792	0.371105		6.8199e-06	0.177651	0.22327		Type 2a Fiber	Duchenne
ACHE	0.347222	0.0694051		0.270833	0.0594901		7.32711e-06	0.181738	0.239875		Type 2a Fiber	Duchenne
CACNB1	0.618056	0.313031		0.418403	0.25779		8.03486e-06	0.178711	0.263045		Type 2a Fiber	Duchenne
SOS1	0.53125	0.235127		0.34375	0.194051		8.14262e-06	0.179493	0.266573		Type 2a Fiber	Duchenne
TNNT1	0.338542	0.0623229		0.140625	0.0594901		8.35649e-06	0.181339	0.273575		Type 2a Fiber	Duchenne
BCL2	0.399306	0.117564		0.239583	0.0892351		8.56141e-06	0.180212	0.280283		Type 2a Fiber	Duchenne
NCAM1	0.447917	0.161473		0.282986	0.0779037		9.0452e-06	0.17954	0.296122		Type 2a Fiber	Duchenne
ACADVL	0.569444	0.271955		0.404514	0.21813		9.7263e-06	0.177522	0.31842		Type 2a Fiber	Duchenne
EXOC6	0.480903	0.192635		0.328125	0.150142		9.93842e-06	0.1782	0.325364		Type 2a Fiber	Duchenne
CAMK2A	0.444444	0.160057		0.315972	0.144476		9.9558e-06	0.178437	0.325933		Type 2a Fiber	Duchenne
PARK2	1.91667	1.48725		0.732639	0.671388		1.05294e-05	0.167536	0.344711		Type 2a Fiber	Duchenne
SLC38A2	0.659722	0.355524		0.395833	0.250708		1.16539e-05	0.175228	0.381526		Type 2a Fiber	Duchenne
PDZRN3	0.699653	0.390935		0.371528	0.239377		1.17297e-05	0.175199	0.384007		Type 2a Fiber	Duchenne
MNAT1	1	0.664306		0.546875	0.417847		1.21012e-05	0.171203	0.396169		Type 2a Fiber	Duchenne
ALPK3	0.868056	0.545326		0.524306	0.365439		1.25873e-05	0.172223	0.412085		Type 2a Fiber	Duchenne
SLC24A3	0.614583	0.315864		0.357639	0.21813		1.26943e-05	0.175031	0.415587		Type 2a Fiber	Duchenne
KMT2C	0.888889	0.566572		0.536458	0.407932		1.45309e-05	0.170672	0.475712		Type 2a Fiber	Duchenne
PLCB1	0.828125	0.511331		0.401042	0.325779		1.55522e-05	0.171393	0.509147		Type 2a Fiber	Duchenne
TNNC2	1.9375	1.47734		0.699653	0.669972		1.56527e-05	0.179297	0.512438		Type 2a Fiber	Duchenne
ANKRD28	0.463542	0.184136		0.295139	0.145892		1.69132e-05	0.173671	0.553704		Type 2a Fiber	Duchenne
SUPT3H	0.409722	0.135977		0.270833	0.113314		1.70257e-05	0.173971	0.557389		Type 2a Fiber	Duchenne
AGL	2.24132	1.78612		0.770833	0.74221		1.88372e-05	0.163793	0.616691		Type 2a Fiber	Duchenne
GBE1	2.2066	1.70538		0.763889	0.647309		1.96424e-05	0.183031	0.643053		Type 2a Fiber	Duchenne
MT-ATP6	0.743056	0.437677		0.390625	0.232295		2.17541e-05	0.170277	0.712187		Type 2a Fiber	Duchenne
C10orf71	0.616319	0.325779		0.385417	0.254958		2.2311e-05	0.169825	0.730418		Type 2a Fiber	Duchenne
KALRN	0.446181	0.172805		0.309028	0.141643		2.29063e-05	0.170973	0.749907		Type 2a Fiber	Duchenne
CEP112	0.375	0.109065		0.248264	0.0849858		2.32857e-05	0.171324	0.762328		Type 2a Fiber	Duchenne
HIPK3	0.519097	0.240793		0.361111	0.20255		2.69002e-05	0.168897	0.880657		Type 2a Fiber	Duchenne
AHNAK	0.295139	0.0396601		0.25	0.0368272		2.71967e-05	0.170253	0.890367		Type 2a Fiber	Duchenne
TRIM54	1.03125	0.708215		0.571181	0.464589		3.01768e-05	0.16257	0.987927		Type 2a Fiber	Duchenne
PRKCQ	0.579861	0.29745		0.371528	0.228045		3.05142e-05	0.16726	0.998975		Type 2a Fiber	Duchenne
DPF3	0.685764	0.393768		0.454861	0.284703		3.11287e-05	0.166049	1		Type 2a Fiber	Duchenne
NCOR2	0.409722	0.144476		0.291667	0.11898		3.16558e-05	0.168242	1		Type 2a Fiber	Duchenne
XIRP2	1.32118	0.917847		0.536458	0.488669		3.22529e-05	0.186792	1		Type 2a Fiber	Duchenne
SLMAP	0.59375	0.311615		0.381944	0.239377		3.40164e-05	0.166138	1		Type 2a Fiber	Duchenne
SEMA6C	0.848958	0.543909		0.534722	0.382436		3.43229e-05	0.163387	1		Type 2a Fiber	Duchenne
FBP2	0.378472	0.117564		0.279514	0.0977337		3.4518e-05	0.16763	1		Type 2a Fiber	Duchenne
FHOD3	0.545139	0.267705		0.347222	0.177054		3.4632e-05	0.166511	1		Type 2a Fiber	Duchenne
CAB39	0.651042	0.364023		0.402778	0.291785		3.50472e-05	0.165315	1		Type 2a Fiber	Duchenne
TMEM182	0.555556	0.27762		0.366319	0.21813		3.53133e-05	0.16611	1		Type 2a Fiber	Duchenne
SLCO5A1	0.633681	0.349858		0.404514	0.249292		3.92888e-05	0.164507	1		Type 2a Fiber	Duchenne
CAND2	0.470486	0.20255		0.347222	0.17847		3.99003e-05	0.16562	1		Type 2a Fiber	Duchenne
CUX1	0.670139	0.383853		0.423611	0.286119		4.15522e-05	0.16362	1		Type 2a Fiber	Duchenne
PAK1	0.381944	0.123229		0.279514	0.104816		4.15935e-05	0.165879	1		Type 2a Fiber	Duchenne
CFH	0.260417	0.0141643		0.182292	0.0141643		4.19722e-05	0.166407	1		Type 2a Fiber	Duchenne
LNPEP	0.557292	0.28187		0.375	0.219547		4.24788e-05	0.1644	1		Type 2a Fiber	Duchenne
SOBP	0.508681	0.23796		0.315972	0.169972		4.31512e-05	0.164744	1		Type 2a Fiber	Duchenne
CAMK2B	0.484375	0.216714		0.385417	0.186969		4.44044e-05	0.16446	1		Type 2a Fiber	Duchenne
STIM1	0.807292	0.511331		0.522569	0.354108		4.8343e-05	0.160727	1		Type 2a Fiber	Duchenne
SFMBT2	0.369792	0.114731		0.25	0.0963173		4.97211e-05	0.164286	1		Type 2a Fiber	Duchenne
SNX1	0.722222	0.434844		0.482639	0.332861		5.14692e-05	0.160955	1		Type 2a Fiber	Duchenne
TRAK1	0.571181	0.29745		0.387153	0.228045		5.16014e-05	0.162397	1		Type 2a Fiber	Duchenne
WSB1	0.600694	0.324363		0.423611	0.256374		5.18149e-05	0.162062	1		Type 2a Fiber	Duchenne
TMEM65	0.375	0.121813		0.282986	0.100567		5.87132e-05	0.16263	1		Type 2a Fiber	Duchenne
SLC16A10	1.00868	0.696884		0.473958	0.396601		6.16812e-05	0.157838	1		Type 2a Fiber	Duchenne
GADL1	0.399306	0.144476		0.282986	0.120397		6.18882e-05	0.161992	1		Type 2a Fiber	Duchenne
MTUS1	0.769097	0.483003		0.480903	0.347025		7.26461e-05	0.15733	1		Type 2a Fiber	Duchenne
INSR	0.647569	0.372521		0.421875	0.280453		7.4291e-05	0.158248	1		Type 2a Fiber	Duchenne
SMARCA2	0.428819	0.174221		0.305556	0.145892		7.63539e-05	0.159757	1		Type 2a Fiber	Duchenne
VSIG10	0.314236	0.0708215		0.25	0.0665722		7.68647e-05	0.160333	1		Type 2a Fiber	Duchenne
GTF2IRD1	0.628472	0.355524		0.399306	0.263456		7.70383e-05	0.158176	1		Type 2a Fiber	Duchenne
CALD1	0.329861	0.0849858		0.190972	0.0708215		7.87998e-05	0.160206	1		Type 2a Fiber	Duchenne
TPM2	1.90278	1.52833		0.770833	0.732295		8.30863e-05	0.145516	1		Type 2a Fiber	Duchenne
LINC01155	0.394097	0.144476		0.282986	0.131728		8.56623e-05	0.158857	1		Type 2a Fiber	Duchenne
ARHGAP26	0.291667	0.0524079		0.213542	0.0481586		8.85634e-05	0.15908	1		Type 2a Fiber	Duchenne
AC007970.1	0.473958	0.21813		0.319444	0.167139		9.37573e-05	0.157477	1		Type 2a Fiber	Duchenne
REEP1	0.496528	0.239377		0.326389	0.188385		9.84692e-05	0.156826	1		Type 2a Fiber	Duchenne
IMMP2L	1.27951	0.954674		0.560764	0.505666		0.000102464	0.150483	1		Type 2a Fiber	Duchenne
UBR3	0.90625	0.614731		0.539931	0.427762		0.00010288	0.152496	1		Type 2a Fiber	Duchenne
MYOT	3.23785	2.70963		0.855903	0.851275		0.000106858	0.15336	1		Type 2a Fiber	Duchenne
PEAK1	0.446181	0.195467		0.300347	0.164306		0.000111054	0.156003	1		Type 2a Fiber	Duchenne
PTPLA	0.366319	0.123229		0.272569	0.103399		0.000111936	0.156385	1		Type 2a Fiber	Duchenne
MBD5	0.739583	0.463173		0.444444	0.334278		0.000112653	0.153439	1		Type 2a Fiber	Duchenne
ACOT11	0.347222	0.106232		0.244792	0.0779037		0.000114526	0.15629	1		Type 2a Fiber	Duchenne
TNRC6A	1.00694	0.709632		0.581597	0.474504		0.000117726	0.150201	1		Type 2a Fiber	Duchenne
CASZ1	0.442708	0.194051		0.3125	0.165722		0.000124119	0.154885	1		Type 2a Fiber	Duchenne
ANKRD11	0.472222	0.220963		0.335069	0.181303		0.000124681	0.154623	1		Type 2a Fiber	Duchenne
OPTN	0.380208	0.137394		0.272569	0.117564		0.000124745	0.155235	1		Type 2a Fiber	Duchenne
MBP	0.409722	0.164306		0.289931	0.135977		0.000125966	0.154962	1		Type 2a Fiber	Duchenne
NR2F2-AS1	0.244792	0.0155807		0.180556	0.0155807		0.000130849	0.155386	1		Type 2a Fiber	Duchenne
BLCAP	0.371528	0.130312		0.28125	0.110482		0.00013139	0.154752	1		Type 2a Fiber	Duchenne
SNRNP70	0.654514	0.388102		0.423611	0.303116		0.000131637	0.152583	1		Type 2a Fiber	Duchenne
ARHGEF12	0.522569	0.269122		0.350694	0.203966		0.000145443	0.15276	1		Type 2a Fiber	Duchenne
DNMT3A	0.454861	0.209632		0.309028	0.175637		0.000166951	0.151835	1		Type 2a Fiber	Duchenne
TTC28	0.543403	0.290368		0.342014	0.225212		0.000167765	0.15118	1		Type 2a Fiber	Duchenne
GPC4	0.251736	0.0254958		0.184028	0.0240793		0.000169361	0.152763	1		Type 2a Fiber	Duchenne
NSMCE2	0.666667	0.403683		0.427083	0.27762		0.00017355	0.149791	1		Type 2a Fiber	Duchenne
USP34	0.706597	0.44051		0.449653	0.332861		0.000174669	0.149298	1		Type 2a Fiber	Duchenne
SUN1	0.534722	0.283286		0.387153	0.239377		0.000174866	0.150716	1		Type 2a Fiber	Duchenne
ZFAND3	0.961806	0.675637		0.552083	0.433428		0.000181226	0.146594	1		Type 2a Fiber	Duchenne
KREMEN1	0.239583	0.0155807		0.177083	0.0155807		0.000182677	0.152035	1		Type 2a Fiber	Duchenne
FGGY	0.513889	0.264873		0.340278	0.196884		0.00018347	0.150491	1		Type 2a Fiber	Duchenne
LBX1-AS1	0.293403	0.0651558		0.236111	0.0580737		0.000193065	0.151239	1		Type 2a Fiber	Duchenne
CD99	0.460069	0.216714		0.336806	0.185552		0.000193208	0.150276	1		Type 2a Fiber	Duchenne
PTPN14	0.564236	0.313031		0.359375	0.245042		0.000209565	0.148744	1		Type 2a Fiber	Duchenne
HECTD4	0.519097	0.271955		0.354167	0.226629		0.000210798	0.148973	1		Type 2a Fiber	Duchenne
TMEM233	0.800347	0.529745		0.439236	0.34136		0.00021513	0.146614	1		Type 2a Fiber	Duchenne
SH3RF2	0.557292	0.307365		0.354167	0.233711		0.000219061	0.14837	1		Type 2a Fiber	Duchenne
BCAS3	0.815972	0.545326		0.477431	0.365439		0.000226248	0.145783	1		Type 2a Fiber	Duchenne
MPP6	0.298611	0.072238		0.210069	0.0637394		0.000227295	0.149573	1		Type 2a Fiber	Duchenne
SLC2A5	0.265625	0.0424929		0.222222	0.0396601		0.000229141	0.149578	1		Type 2a Fiber	Duchenne
PHKG1	0.723958	0.461756		0.449653	0.320113		0.000240083	0.146017	1		Type 2a Fiber	Duchenne
PLIN5	0.324653	0.0977337		0.237847	0.0906516		0.000256484	0.148184	1		Type 2a Fiber	Duchenne
REV3L	0.711806	0.451841		0.444444	0.324363		0.00025841	0.145388	1		Type 2a Fiber	Duchenne
TMEM120B	0.394097	0.161473		0.296875	0.143059		0.000264299	0.147467	1		Type 2a Fiber	Duchenne
ECHDC2	0.607639	0.356941		0.418403	0.27762		0.000266623	0.145829	1		Type 2a Fiber	Duchenne
LCOR	0.564236	0.31728		0.385417	0.243626		0.000270606	0.146096	1		Type 2a Fiber	Duchenne
MLXIPL	0.274306	0.0538244		0.213542	0.0481586		0.000289734	0.147113	1		Type 2a Fiber	Duchenne
PDE7B	0.569444	0.322946		0.319444	0.215297		0.000296067	0.145501	1		Type 2a Fiber	Duchenne
RAB11FIP3	0.342014	0.116147		0.256944	0.103399		0.000303808	0.14631	1		Type 2a Fiber	Duchenne
AFAP1L1	0.293403	0.072238		0.208333	0.0637394		0.000311349	0.1463	1		Type 2a Fiber	Duchenne
TMEM38B	0.704861	0.449008		0.425347	0.315864		0.000315851	0.143357	1		Type 2a Fiber	Duchenne
DIRC2	0.496528	0.25779		0.321181	0.195467		0.000319936	0.145011	1		Type 2a Fiber	Duchenne
GHR	1.2934	0.988669		0.600694	0.490085		0.000321105	0.140076	1		Type 2a Fiber	Duchenne
TP63	1.42188	1.0779		0.541667	0.501416		0.000325709	0.152839	1		Type 2a Fiber	Duchenne
TTC3	0.517361	0.27762		0.362847	0.206799		0.000328597	0.144385	1		Type 2a Fiber	Duchenne
EHBP1L1	0.696181	0.441926		0.472222	0.330028		0.000328814	0.142897	1		Type 2a Fiber	Duchenne
SYTL3	0.395833	0.167139		0.296875	0.147309		0.000343312	0.144736	1		Type 2a Fiber	Duchenne
GALNT2	0.378472	0.151558		0.284722	0.123229		0.000348934	0.144653	1		Type 2a Fiber	Duchenne
PPP2R3B	0.392361	0.164306		0.309028	0.140227		0.000349578	0.144531	1		Type 2a Fiber	Duchenne
CACNA2D1	4.12847	3.48867		0.848958	0.889518		0.000356192	0.159071	1		Type 2a Fiber	Duchenne
LMOD2	0.53125	0.291785		0.302083	0.219547		0.000367063	0.143378	1		Type 2a Fiber	Duchenne
TRDN	12.5816	11.2606		0.987847	0.995751		0.000386845	0.137	1		Type 2a Fiber	Duchenne
CST3	0.371528	0.147309		0.286458	0.128895		0.000397655	0.143287	1		Type 2a Fiber	Duchenne
HIBCH	0.411458	0.184136		0.309028	0.155807		0.000405554	0.142843	1		Type 2a Fiber	Duchenne
PDE8A	0.461806	0.230878		0.328125	0.18272		0.000422859	0.142105	1		Type 2a Fiber	Duchenne
SEC14L1	0.300347	0.0835694		0.239583	0.0793201		0.000429954	0.142794	1		Type 2a Fiber	Duchenne
UPK3B	0.770833	0.515581		0.472222	0.368272		0.000432141	0.139428	1		Type 2a Fiber	Duchenne
AMOTL1	0.255208	0.0424929		0.140625	0.0396601		0.000437048	0.14293	1		Type 2a Fiber	Duchenne
FAM13C	0.267361	0.0538244		0.211806	0.0410765		0.000439616	0.142701	1		Type 2a Fiber	Duchenne
AGBL1	2.44444	1.8966		0.630208	0.533994		0.000439909	0.189787	1		Type 2a Fiber	Duchenne
LARGE	0.598958	0.356941		0.314236	0.284703		0.000443535	0.141018	1		Type 2a Fiber	Duchenne
RP1-122P22.2	0.220486	0.0113314		0.175347	0.0113314		0.000444717	0.142725	1		Type 2a Fiber	Duchenne
TBL1XR1	0.434028	0.206799		0.329861	0.171388		0.000457772	0.14139	1		Type 2a Fiber	Duchenne
HSPB1	0.621528	0.378187		0.282986	0.279037		0.000481107	0.140546	1		Type 2a Fiber	Duchenne
HS3ST5	0.366319	0.145892		0.229167	0.103399		0.000494369	0.141067	1		Type 2a Fiber	Duchenne
PPP6R3	0.744792	0.494334		0.482639	0.365439		0.000500488	0.138042	1		Type 2a Fiber	Duchenne
G3BP2	0.487847	0.25779		0.347222	0.203966		0.000506795	0.139986	1		Type 2a Fiber	Duchenne
UCKL1	0.286458	0.0736544		0.215278	0.0679887		0.000513735	0.140939	1		Type 2a Fiber	Duchenne
ADAM23	0.315972	0.100567		0.225694	0.082153		0.000514018	0.140839	1		Type 2a Fiber	Duchenne
DENND5B	0.526042	0.293201		0.362847	0.21813		0.000515407	0.139516	1		Type 2a Fiber	Duchenne
PRRX1	0.357639	0.13881		0.241319	0.103399		0.000519531	0.140534	1		Type 2a Fiber	Duchenne
MT-CO2	0.741319	0.490085		0.392361	0.280453		0.000527604	0.138675	1		Type 2a Fiber	Duchenne
FAM110B	0.321181	0.106232		0.211806	0.0864023		0.000544546	0.140194	1		Type 2a Fiber	Duchenne
BCAT2	0.246528	0.0382436		0.173611	0.0325779		0.0005492	0.14037	1		Type 2a Fiber	Duchenne
MLF1	0.913194	0.651558		0.454861	0.406516		0.000566088	0.135762	1		Type 2a Fiber	Duchenne
AGAP1	0.465278	0.239377		0.317708	0.186969		0.00058164	0.138653	1		Type 2a Fiber	Duchenne
HIVEP2	0.501736	0.273371		0.338542	0.203966		0.000597932	0.138096	1		Type 2a Fiber	Duchenne
PDGFC	0.289931	0.0793201		0.210069	0.0679887		0.000602047	0.139192	1		Type 2a Fiber	Duchenne
DUSP1	0.222222	0.0184136		0.166667	0.0155807		0.000637756	0.138781	1		Type 2a Fiber	Duchenne
PPARGC1B	0.53125	0.3017		0.34375	0.223796		0.000640989	0.13715	1		Type 2a Fiber	Duchenne
MCC	0.220486	0.0169972		0.171875	0.0169972		0.000644678	0.138666	1		Type 2a Fiber	Duchenne
KIAA1671	0.274306	0.0665722		0.190972	0.0552408		0.000666641	0.138186	1		Type 2a Fiber	Duchenne
TMCC1	0.810764	0.560907		0.493056	0.386686		0.000672761	0.134308	1		Type 2a Fiber	Duchenne
MYLPF	2.91146	2.43484		0.78125	0.786119		0.000674987	0.147268	1		Type 2a Fiber	Duchenne
ZNF556	0.206597	0.00566572		0.157986	0.00283286		0.000702748	0.137742	1		Type 2a Fiber	Duchenne
TBX15	0.446181	0.225212		0.309028	0.179887		0.000707736	0.136588	1		Type 2a Fiber	Duchenne
POGZ	0.388889	0.172805		0.296875	0.150142		0.000714679	0.136781	1		Type 2a Fiber	Duchenne
CSNK1A1	0.550347	0.32153		0.395833	0.260623		0.000721263	0.135618	1		Type 2a Fiber	Duchenne
NDFIP1	0.345486	0.133144		0.263889	0.120397		0.000721788	0.136905	1		Type 2a Fiber	Duchenne
GYS1	0.427083	0.208215		0.338542	0.17847		0.000727511	0.136343	1		Type 2a Fiber	Duchenne
SLC38A4	0.322917	0.113314		0.241319	0.100567		0.000761539	0.13643	1		Type 2a Fiber	Duchenne
RP11-654A16.3	0.309028	0.100567		0.225694	0.0878187		0.000761584	0.136507	1		Type 2a Fiber	Duchenne
WDR70	0.526042	0.300283		0.369792	0.232295		0.000772261	0.135067	1		Type 2a Fiber	Duchenne
PDLIM3	6.08333	5.29745		0.934028	0.947592		0.000784036	0.147558	1		Type 2a Fiber	Duchenne
SBF2	0.451389	0.232295		0.319444	0.189802		0.000810803	0.135072	1		Type 2a Fiber	Duchenne
RHOT1	0.460069	0.240793		0.348958	0.205382		0.000831	0.13469	1		Type 2a Fiber	Duchenne
CSRP3	0.407986	0.192635		0.230903	0.15864		0.00083339	0.135162	1		Type 2a Fiber	Duchenne
PHKA1	0.564236	0.33711		0.350694	0.252125		0.000849447	0.133803	1		Type 2a Fiber	Duchenne
RP11-736K20.5	0.21875	0.01983		0.180556	0.0184136		0.000853814	0.135513	1		Type 2a Fiber	Duchenne
PCNT	0.640625	0.407932		0.428819	0.287535		0.000858097	0.133085	1		Type 2a Fiber	Duchenne
SLC27A1	0.286458	0.082153		0.21875	0.072238		0.000873188	0.135039	1		Type 2a Fiber	Duchenne
AAMDC	0.477431	0.25779		0.342014	0.205382		0.000880297	0.133933	1		Type 2a Fiber	Duchenne
TNS3	0.256944	0.0552408		0.185764	0.0439093		0.000881428	0.135063	1		Type 2a Fiber	Duchenne
ZXDC	0.394097	0.181303		0.293403	0.155807		0.000890945	0.134291	1		Type 2a Fiber	Duchenne
R3HDM2	0.501736	0.280453		0.354167	0.205382		0.00089526	0.133609	1		Type 2a Fiber	Duchenne
ATP6V0A1	0.434028	0.21813		0.310764	0.171388		0.000897152	0.134002	1		Type 2a Fiber	Duchenne
SMPX	0.364583	0.154391		0.263889	0.134561		0.000903901	0.134306	1		Type 2a Fiber	Duchenne
SIK2	0.446181	0.229462		0.272569	0.168555		0.000910398	0.133835	1		Type 2a Fiber	Duchenne
LARP4B	0.373264	0.16289		0.282986	0.140227		0.000930168	0.133913	1		Type 2a Fiber	Duchenne
KIAA1217	2.78646	2.36686		0.84375	0.773371		0.000945196	0.132364	1		Type 2a Fiber	Duchenne
WBSCR17	0.210069	0.0141643		0.151042	0.0141643		0.000986788	0.13391	1		Type 2a Fiber	Duchenne
FBXW7	0.432292	0.21813		0.295139	0.171388		0.000990375	0.132972	1		Type 2a Fiber	Duchenne
EGF	0.996528	0.739377		0.447917	0.430595		0.000993043	0.129444	1		Type 2a Fiber	Duchenne
USP13	0.572917	0.348442		0.380208	0.270538		0.00101516	0.131701	1		Type 2a Fiber	Duchenne
SSBP3	0.303819	0.100567		0.230903	0.0892351		0.00101615	0.133249	1		Type 2a Fiber	Duchenne
EEPD1	0.385417	0.175637		0.284722	0.145892		0.00102144	0.132803	1		Type 2a Fiber	Duchenne
MEGF10	0.229167	0.0325779		0.168403	0.0240793		0.00104606	0.133194	1		Type 2a Fiber	Duchenne
DDX17	1.23264	0.963173		0.621528	0.587819		0.00105838	0.12557	1		Type 2a Fiber	Duchenne
PTP4A3	0.378472	0.169972		0.293403	0.134561		0.00106468	0.132359	1		Type 2a Fiber	Duchenne
SH3PXD2A	0.239583	0.0424929		0.192708	0.0368272		0.00106878	0.132899	1		Type 2a Fiber	Duchenne
KDM2A	0.484375	0.267705		0.345486	0.216714		0.0010711	0.13165	1		Type 2a Fiber	Duchenne
EPS15	0.588542	0.364023		0.390625	0.280453		0.00107682	0.130896	1		Type 2a Fiber	Duchenne
ZNF721	0.428819	0.216714		0.317708	0.175637		0.00109039	0.131833	1		Type 2a Fiber	Duchenne
MED14	0.387153	0.17847		0.295139	0.152975		0.00109558	0.131975	1		Type 2a Fiber	Duchenne
KB-1507C5.2	0.258681	0.0609065		0.177083	0.0538244		0.0011318	0.132201	1		Type 2a Fiber	Duchenne
SUMF1	0.555556	0.334278		0.335069	0.250708		0.00113997	0.130661	1		Type 2a Fiber	Duchenne
NFAT5	0.654514	0.426346		0.421875	0.311615		0.00115134	0.129663	1		Type 2a Fiber	Duchenne
TNRC6B	0.986111	0.735127		0.555556	0.456091		0.00118057	0.12666	1		Type 2a Fiber	Duchenne
SLC25A13	0.401042	0.192635		0.298611	0.164306		0.00118489	0.130995	1		Type 2a Fiber	Duchenne
RBM24	1.70486	1.39943		0.690972	0.633144		0.00119548	0.124125	1		Type 2a Fiber	Duchenne
RBMS1	0.368056	0.16289		0.241319	0.137394		0.00123512	0.130743	1		Type 2a Fiber	Duchenne
FOXP1	0.657986	0.430595		0.381944	0.270538		0.00123723	0.129024	1		Type 2a Fiber	Duchenne
NEXN	2.70312	2.30312		0.815972	0.82153		0.00124388	0.128238	1		Type 2a Fiber	Duchenne
BTBD9	0.482639	0.269122		0.300347	0.194051		0.00127603	0.12974	1		Type 2a Fiber	Duchenne
GAPDH	0.673611	0.446176		0.397569	0.335694		0.00128972	0.128262	1		Type 2a Fiber	Duchenne
ZBTB7C	0.208333	0.0169972		0.140625	0.0127479		0.00129986	0.130749	1		Type 2a Fiber	Duchenne
DENND2C	2.78993	2.33428		0.756944	0.752125		0.0013104	0.144213	1		Type 2a Fiber	Duchenne
RCOR3	0.630208	0.406516		0.432292	0.293201		0.00131875	0.128231	1		Type 2a Fiber	Duchenne
PALMD	0.916667	0.672805		0.505208	0.430595		0.00134146	0.125966	1		Type 2a Fiber	Duchenne
CALM1	0.394097	0.188385		0.267361	0.15864		0.00134172	0.129615	1		Type 2a Fiber	Duchenne
GRB10	0.263889	0.0694051		0.210069	0.0623229		0.00141133	0.129587	1		Type 2a Fiber	Duchenne
JUNB	0.194444	0.00566572		0.142361	0.00566572		0.00141428	0.129775	1		Type 2a Fiber	Duchenne
SCN4A	0.661458	0.437677		0.453125	0.335694		0.00146989	0.12671	1		Type 2a Fiber	Duchenne
EGR1	0.1875	0		0.123264	0		0.00147734	0.129283	1		Type 2a Fiber	Duchenne
PCYOX1	0.534722	0.320113		0.340278	0.245042		0.00148117	0.127632	1		Type 2a Fiber	Duchenne
FNDC3B	0.559028	0.342776		0.371528	0.260623		0.00149232	0.127377	1		Type 2a Fiber	Duchenne
CTBP2	0.333333	0.134561		0.265625	0.114731		0.00151667	0.128453	1		Type 2a Fiber	Duchenne
ZNF462	0.333333	0.134561		0.258681	0.109065		0.00151817	0.128453	1		Type 2a Fiber	Duchenne
HMBOX1	0.328125	0.130312		0.25	0.110482		0.001567	0.128104	1		Type 2a Fiber	Duchenne
WASH4P	0.416667	0.212465		0.3125	0.17847		0.00160521	0.127364	1		Type 2a Fiber	Duchenne
PFKFB1	0.684028	0.46034		0.378472	0.31728		0.00163249	0.125542	1		Type 2a Fiber	Duchenne
PER1	0.333333	0.135977		0.25	0.120397		0.00164574	0.127496	1		Type 2a Fiber	Duchenne
MAP4K3	1.05729	0.810198		0.567708	0.502833		0.00174799	0.121582	1		Type 2a Fiber	Duchenne
MVB12B	0.269097	0.0779037		0.213542	0.0623229		0.00175584	0.12699	1		Type 2a Fiber	Duchenne
USP9Y	0.263889	0.0736544		0.197917	0.0651558		0.00181289	0.126628	1		Type 2a Fiber	Duchenne
MTRNR2L8	0.211806	0.0254958		0.123264	0.0254958		0.00181752	0.12695	1		Type 2a Fiber	Duchenne
STRN3	0.493056	0.286119		0.348958	0.232295		0.00188299	0.125015	1		Type 2a Fiber	Duchenne
DOCK4	0.335069	0.140227		0.241319	0.121813		0.00191606	0.125702	1		Type 2a Fiber	Duchenne
MYOZ1	0.928819	0.692635		0.546875	0.463173		0.00194764	0.121301	1		Type 2a Fiber	Duchenne
FAM134B	0.890625	0.657224		0.463542	0.433428		0.00200831	0.121462	1		Type 2a Fiber	Duchenne
C20orf194	0.378472	0.181303		0.258681	0.143059		0.00202452	0.124845	1		Type 2a Fiber	Duchenne
PPARA	0.272569	0.0835694		0.211806	0.072238		0.00202509	0.125267	1		Type 2a Fiber	Duchenne
CREB5	0.260417	0.072238		0.133681	0.0552408		0.00203315	0.125399	1		Type 2a Fiber	Duchenne
BIRC6	0.737847	0.515581		0.477431	0.372521		0.00206515	0.12215	1		Type 2a Fiber	Duchenne
MEF2D	0.345486	0.151558		0.269097	0.131728		0.0021015	0.124505	1		Type 2a Fiber	Duchenne
MLTK	0.697917	0.478754		0.420139	0.352691		0.00212122	0.122231	1		Type 2a Fiber	Duchenne
EIF4E2	0.548611	0.339943		0.357639	0.264873		0.00212533	0.123238	1		Type 2a Fiber	Duchenne
ASAH1	0.395833	0.1983		0.305556	0.15864		0.00212625	0.124139	1		Type 2a Fiber	Duchenne
ZNF91	0.394097	0.196884		0.277778	0.171388		0.00215571	0.124023	1		Type 2a Fiber	Duchenne
SAR1B	0.442708	0.24221		0.34375	0.203966		0.00217456	0.12356	1		Type 2a Fiber	Duchenne
MBNL2	0.46875	0.266289		0.3125	0.175637		0.00219005	0.123449	1		Type 2a Fiber	Duchenne
AMPD1	1.83333	1.53541		0.744792	0.6983		0.00220304	0.116722	1		Type 2a Fiber	Duchenne
MURC	0.298611	0.109065		0.220486	0.0849858		0.00220505	0.124159	1		Type 2a Fiber	Duchenne
DAB2IP	0.453125	0.252125		0.319444	0.20255		0.00221261	0.123334	1		Type 2a Fiber	Duchenne
KBTBD12	0.574653	0.365439		0.397569	0.273371		0.00226609	0.12227	1		Type 2a Fiber	Duchenne
SPTBN1	0.319444	0.128895		0.213542	0.111898		0.0022808	0.123674	1		Type 2a Fiber	Duchenne
VPS54	0.395833	0.199717		0.295139	0.167139		0.00229274	0.12321	1		Type 2a Fiber	Duchenne
KIAA1715	0.434028	0.235127		0.319444	0.191218		0.00229394	0.122989	1		Type 2a Fiber	Duchenne
MT-ND4	0.439236	0.240793		0.274306	0.174221		0.00243628	0.12242	1		Type 2a Fiber	Duchenne
YPEL1	0.227431	0.0453258		0.171875	0.0396601		0.00245844	0.12305	1		Type 2a Fiber	Duchenne
RAF1	0.369792	0.177054		0.279514	0.150142		0.00247887	0.122383	1		Type 2a Fiber	Duchenne
CAMK2G	0.407986	0.212465		0.300347	0.18272		0.00248087	0.122173	1		Type 2a Fiber	Duchenne
APOBEC2	0.352431	0.161473		0.260417	0.140227		0.00254715	0.122137	1		Type 2a Fiber	Duchenne
RAB10	0.600694	0.392351		0.418403	0.270538		0.00259484	0.120468	1		Type 2a Fiber	Duchenne
PPP1R12B	1.5625	1.29178		0.696181	0.630312		0.00261696	0.11402	1		Type 2a Fiber	Duchenne
YAP1	0.331597	0.143059		0.243056	0.111898		0.00267949	0.121647	1		Type 2a Fiber	Duchenne
FAM69A	0.289931	0.104816		0.222222	0.092068		0.00271634	0.12161	1		Type 2a Fiber	Duchenne
CASQ1	1.46354	1.20255		0.678819	0.655807		0.00275172	0.113027	1		Type 2a Fiber	Duchenne
GADD45G	0.234375	0.0538244		0.175347	0.0495751		0.00277065	0.121559	1		Type 2a Fiber	Duchenne
STRIP2	0.282986	0.0991501		0.203125	0.0892351		0.00283598	0.121117	1		Type 2a Fiber	Duchenne
KCNMA1	0.473958	0.276204		0.305556	0.205382		0.00284941	0.120191	1		Type 2a Fiber	Duchenne
COG5	0.472222	0.274788		0.359375	0.201133		0.00285996	0.120077	1		Type 2a Fiber	Duchenne
C6orf106	0.279514	0.0963173		0.227431	0.0878187		0.00288941	0.120869	1		Type 2a Fiber	Duchenne
EPC1	0.578125	0.373938		0.388889	0.283286		0.00294975	0.11904	1		Type 2a Fiber	Duchenne
OSBPL8	0.369792	0.181303		0.260417	0.144476		0.00312064	0.11957	1		Type 2a Fiber	Duchenne
ZBTB16	1.26562	1.017		0.588542	0.501416		0.00325707	0.114246	1		Type 2a Fiber	Duchenne
MAP2K5	0.387153	0.1983		0.267361	0.165722		0.00326716	0.118902	1		Type 2a Fiber	Duchenne
MYL6	0.361111	0.174221		0.262153	0.144476		0.00327878	0.118967	1		Type 2a Fiber	Duchenne
LAMA2	0.583333	0.38102		0.355903	0.256374		0.00332283	0.117654	1		Type 2a Fiber	Duchenne
SSPN	0.333333	0.148725		0.234375	0.11898		0.00333	0.118911	1		Type 2a Fiber	Duchenne
PKD1	0.326389	0.143059		0.267361	0.133144		0.0034603	0.11842	1		Type 2a Fiber	Duchenne
PLCE1	0.194444	0.0212465		0.140625	0.0169972		0.00353373	0.118611	1		Type 2a Fiber	Duchenne
RSU1	0.256944	0.0793201		0.196181	0.0679887		0.00358331	0.118259	1		Type 2a Fiber	Duchenne
UBE2E1	0.265625	0.0878187		0.210069	0.0807365		0.00367051	0.117913	1		Type 2a Fiber	Duchenne
ABHD3	0.503472	0.308782		0.335069	0.233711		0.00367226	0.116799	1		Type 2a Fiber	Duchenne
PFKFB3	0.239583	0.0637394		0.189236	0.0566572		0.00367964	0.11797	1		Type 2a Fiber	Duchenne
PPM1L	0.663194	0.457507		0.34375	0.303116		0.00368122	0.115962	1		Type 2a Fiber	Duchenne
ADCY9	0.439236	0.249292		0.310764	0.20255		0.00372403	0.116959	1		Type 2a Fiber	Duchenne
FRZB	0.184028	0.0127479		0.151042	0.00708215		0.00376013	0.117825	1		Type 2a Fiber	Duchenne
CEP85L	0.581597	0.382436		0.366319	0.28187		0.0038248	0.115826	1		Type 2a Fiber	Duchenne
RAB30	0.354167	0.171388		0.269097	0.13881		0.00396054	0.116599	1		Type 2a Fiber	Duchenne
ATG14	0.265625	0.0892351		0.197917	0.082153		0.00396633	0.116934	1		Type 2a Fiber	Duchenne
UBE2G1	0.914931	0.695467		0.53125	0.450425		0.00397028	0.112926	1		Type 2a Fiber	Duchenne
BIN1	0.680556	0.475921		0.465278	0.345609		0.0039718	0.114567	1		Type 2a Fiber	Duchenne
LINC00478	0.967014	0.743626		0.519097	0.390935		0.00408801	0.112928	1		Type 2a Fiber	Duchenne
DNAJB1	0.385417	0.201133		0.272569	0.168555		0.00410773	0.115995	1		Type 2a Fiber	Duchenne
PADI2	0.397569	0.212465		0.269097	0.179887		0.00411782	0.115918	1		Type 2a Fiber	Duchenne
USP25	0.470486	0.280453		0.335069	0.208215		0.00413332	0.115474	1		Type 2a Fiber	Duchenne
ANKRD36	0.255208	0.0807365		0.196181	0.0694051		0.00422236	0.116166	1		Type 2a Fiber	Duchenne
PGM1	0.835069	0.621813		0.460069	0.389518		0.00425372	0.112819	1		Type 2a Fiber	Duchenne
SLC9A9	0.227431	0.0552408		0.175347	0.0453258		0.00428013	0.116073	1		Type 2a Fiber	Duchenne
B4GALNT3	0.1875	0.0184136		0.131944	0.0184136		0.00431744	0.116061	1		Type 2a Fiber	Duchenne
PRMT7	0.223958	0.0524079		0.171875	0.0509915		0.00436843	0.115812	1		Type 2a Fiber	Duchenne
ZHX3	0.303819	0.127479		0.222222	0.113314		0.00460364	0.114883	1		Type 2a Fiber	Duchenne
SPPL3	0.265625	0.092068		0.206597	0.0779037		0.00461596	0.114979	1		Type 2a Fiber	Duchenne
STARD13	0.251736	0.0793201		0.1875	0.0679887		0.00465177	0.114926	1		Type 2a Fiber	Duchenne
ADAMTS9	0.194444	0.0269122		0.133681	0.0254958		0.00483993	0.114572	1		Type 2a Fiber	Duchenne
TNK2	0.392361	0.211048		0.28125	0.17847		0.00489093	0.113705	1		Type 2a Fiber	Duchenne
TPD52	0.215278	0.0467422		0.171875	0.0424929		0.00497064	0.114158	1		Type 2a Fiber	Duchenne
MYH4	0.184028	0.0169972		0.046875	0.0155807		0.00502912	0.114782	1		Type 2a Fiber	Duchenne
DIP2A	0.305556	0.131728		0.230903	0.116147		0.00527572	0.113091	1		Type 2a Fiber	Duchenne
EGFR	0.354167	0.177054		0.234375	0.141643		0.00531192	0.112839	1		Type 2a Fiber	Duchenne
NR4A1	0.229167	0.0609065		0.145833	0.0566572		0.0053415	0.113225	1		Type 2a Fiber	Duchenne
SMAD3	0.496528	0.310198		0.336806	0.229462		0.00540204	0.111906	1		Type 2a Fiber	Duchenne
USP32	0.411458	0.230878		0.291667	0.186969		0.005412	0.112294	1		Type 2a Fiber	Duchenne
TRIM7	0.357639	0.181303		0.256944	0.160057		0.00557216	0.112153	1		Type 2a Fiber	Duchenne
ABCC9	0.670139	0.474504		0.446181	0.331445		0.00583253	0.109775	1		Type 2a Fiber	Duchenne
CACNG1	0.840278	0.634561		0.520833	0.417847		0.00586441	0.108469	1		Type 2a Fiber	Duchenne
MEG8	0.163194	0		0.0208333	0		0.00592198	0.113163	1		Type 2a Fiber	Duchenne
SLC25A42	0.272569	0.103399		0.197917	0.0934844		0.00595856	0.111602	1		Type 2a Fiber	Duchenne
LTBP1	0.234375	0.0679887		0.185764	0.0651558		0.00598871	0.111643	1		Type 2a Fiber	Duchenne
ANXA2	0.196181	0.0325779		0.152778	0.0283286		0.00601343	0.111686	1		Type 2a Fiber	Duchenne
RP4-791M13.3	0.340278	0.167139		0.267361	0.141643		0.00616122	0.110888	1		Type 2a Fiber	Duchenne
RP11-553L6.5	0.229167	0.0637394		0.189236	0.0594901		0.00617469	0.111244	1		Type 2a Fiber	Duchenne
FGD4	0.371528	0.196884		0.262153	0.150142		0.0063652	0.110358	1		Type 2a Fiber	Duchenne
FAM178A	0.248264	0.082153		0.206597	0.0694051		0.0063897	0.110735	1		Type 2a Fiber	Duchenne
RAPGEF1	0.284722	0.116147		0.225694	0.0991501		0.00640927	0.110579	1		Type 2a Fiber	Duchenne
VGLL4	0.230903	0.0665722		0.190972	0.0594901		0.00658194	0.110388	1		Type 2a Fiber	Duchenne
PDXDC1	0.472222	0.291785		0.345486	0.232295		0.00659256	0.109337	1		Type 2a Fiber	Duchenne
RP11-774D14.1	0.211806	0.0495751		0.178819	0.0495751		0.00684566	0.1099	1		Type 2a Fiber	Duchenne
GLUL	0.211806	0.0495751		0.159722	0.0410765		0.00685747	0.1099	1		Type 2a Fiber	Duchenne
RNF145	0.234375	0.0708215		0.190972	0.0623229		0.00693738	0.109668	1		Type 2a Fiber	Duchenne
STAT5B	0.244792	0.0807365		0.192708	0.072238		0.00701862	0.109487	1		Type 2a Fiber	Duchenne
LINC-PINT	0.739583	0.543909		0.404514	0.378187		0.00709585	0.106909	1		Type 2a Fiber	Duchenne
STARD4-AS1	0.362847	0.191218		0.258681	0.167139		0.00715792	0.108793	1		Type 2a Fiber	Duchenne
DOK5	0.362847	0.191218		0.251736	0.15864		0.00716315	0.108793	1		Type 2a Fiber	Duchenne
DENND4A	0.300347	0.133144		0.210069	0.110482		0.00726392	0.10887	1		Type 2a Fiber	Duchenne
EFCAB2	0.546875	0.364023		0.345486	0.25779		0.00737348	0.107484	1		Type 2a Fiber	Duchenne
AC096669.3	0.185764	0.0269122		0.130208	0.0254958		0.00743796	0.108854	1		Type 2a Fiber	Duchenne
CBFA2T2	0.331597	0.16289		0.267361	0.127479		0.00746219	0.108359	1		Type 2a Fiber	Duchenne
AHCYL2	0.307292	0.140227		0.222222	0.124646		0.00748583	0.108437	1		Type 2a Fiber	Duchenne
PARD3B	0.496528	0.31728		0.329861	0.23796		0.00751825	0.10749	1		Type 2a Fiber	Duchenne
UBE3A	0.472222	0.294618		0.338542	0.230878		0.0075339	0.107555	1		Type 2a Fiber	Duchenne
EVI5	0.305556	0.13881		0.229167	0.120397		0.00754738	0.108306	1		Type 2a Fiber	Duchenne
UBAC2	0.446181	0.270538		0.340278	0.219547		0.00763321	0.107497	1		Type 2a Fiber	Duchenne
TRIM63	0.375	0.203966		0.269097	0.160057		0.0076677	0.107826	1		Type 2a Fiber	Duchenne
HSPB3	0.204861	0.0453258		0.157986	0.0439093		0.00768572	0.108357	1		Type 2a Fiber	Duchenne
FAM172A	0.385417	0.213881		0.28125	0.154391		0.00773299	0.107664	1		Type 2a Fiber	Duchenne
FCHSD2	0.239583	0.0779037		0.1875	0.0694051		0.00778124	0.108102	1		Type 2a Fiber	Duchenne
LMOD1	0.40625	0.233711		0.288194	0.184136		0.00786207	0.107344	1		Type 2a Fiber	Duchenne
NFIC	0.532986	0.352691		0.383681	0.27762		0.00791781	0.106527	1		Type 2a Fiber	Duchenne
MAP2K3	0.199653	0.0410765		0.164931	0.0368272		0.00792259	0.107946	1		Type 2a Fiber	Duchenne
UBC	0.223958	0.0637394		0.157986	0.0552408		0.00794661	0.107869	1		Type 2a Fiber	Duchenne
MYH8	0.157986	0.00141643		0.0260417	0.00141643		0.00796355	0.108664	1		Type 2a Fiber	Duchenne
ALDOA	0.807292	0.610482		0.447917	0.405099		0.00796776	0.104863	1		Type 2a Fiber	Duchenne
BRWD1	0.414931	0.24221		0.319444	0.194051		0.00798016	0.107061	1		Type 2a Fiber	Duchenne
CTDSPL	0.157986	0.00283286		0.121528	0.00283286		0.00814848	0.107644	1		Type 2a Fiber	Duchenne
WWOX	0.666667	0.475921		0.272569	0.253541		0.00818884	0.107072	1		Type 2a Fiber	Duchenne
ANGPTL2	0.203125	0.0453258		0.168403	0.0382436		0.00835018	0.107221	1		Type 2a Fiber	Duchenne
TNNT3	7.05208	6.44901		0.956597	0.987252		0.00861501	0.0994678	1		Type 2a Fiber	Duchenne
IRF2BP2	0.182292	0.0269122		0.15625	0.0254958		0.00878314	0.10656	1		Type 2a Fiber	Duchenne
SCARB2	0.444444	0.271955		0.303819	0.212465		0.008825	0.105573	1		Type 2a Fiber	Duchenne
DENND1A	0.326389	0.161473		0.234375	0.128895		0.0088435	0.106077	1		Type 2a Fiber	Duchenne
KIAA0922	0.616319	0.433428		0.385417	0.29745		0.00891056	0.104549	1		Type 2a Fiber	Duchenne
ABCG1	0.190972	0.0354108		0.154514	0.0325779		0.00897185	0.106251	1		Type 2a Fiber	Duchenne
C5orf42	0.310764	0.147309		0.223958	0.130312		0.00902139	0.10584	1		Type 2a Fiber	Duchenne
ATP2B4	0.177083	0.0226629		0.121528	0.0226629		0.00908706	0.106141	1		Type 2a Fiber	Duchenne
SACS	0.258681	0.0991501		0.192708	0.0835694		0.00924336	0.105675	1		Type 2a Fiber	Duchenne
MYBPC2	2.05556	1.78187		0.734375	0.75779		0.00931356	0.1008	1		Type 2a Fiber	Duchenne
HIATL2	0.291667	0.130312		0.225694	0.121813		0.0093913	0.105333	1		Type 2a Fiber	Duchenne
FRAS1	0.265625	0.106232		0.178819	0.082153		0.00953957	0.105245	1		Type 2a Fiber	Duchenne
ENPEP	0.227431	0.0708215		0.177083	0.0609065		0.00963535	0.105177	1		Type 2a Fiber	Duchenne
CDR2	0.25	0.092068		0.192708	0.0807365		0.00971964	0.104995	1		Type 2a Fiber	Duchenne
ARHGEF7	0.34375	0.179887		0.272569	0.152975		0.00977948	0.104566	1		Type 2a Fiber	Duchenne
TPM3	0.189236	0.0354108		0.112847	0.029745		0.00978495	0.105108	1		Type 2a Fiber	Duchenne
ABCC4	0.248264	0.0906516		0.182292	0.0750708		0.00985379	0.104859	1		Type 2a Fiber	Duchenne
FZD4	0.173611	0.0212465		0.140625	0.0212465		0.00994039	0.104849	1		Type 2a Fiber	Duchenne
RREB1	0.197917	0.0439093		0.154514	0.0368272		0.00994367	0.104805	1		Type 2a Fiber	Duchenne
ERBB4	0.255208	1.38385		0.126736	0.575071		1.32089e-44	0.585406	4.32431e-40		Type 2a Fiber	Healthy
GGT7	0.0815972	0.953258		0.0711806	0.488669		7.39795e-34	0.504616	2.42194e-29		Type 2a Fiber	Healthy
PRKG1	1.13021	2.57932		0.409722	0.735127		1.50522e-30	0.548875	4.92778e-26		Type 2a Fiber	Healthy
PDE4D	4.98785	8.57649		0.840278	0.956091		6.92461e-30	0.597941	2.26698e-25		Type 2a Fiber	Healthy
ABCA5	0.534722	1.40368		0.378472	0.66289		1.58915e-26	0.425269	5.20255e-22		Type 2a Fiber	Healthy
CTC-297N7.11	0.982639	1.97875		0.460069	0.71813		4.78159e-24	0.415727	1.5654e-19		Type 2a Fiber	Healthy
TTN-AS1	4.09375	5.98725		0.881944	0.971671		5.49311e-23	0.390369	1.79833e-18		Type 2a Fiber	Healthy
RCAN2	0.269097	0.96034		0.147569	0.477337		7.77353e-21	0.383644	2.5449e-16		Type 2a Fiber	Healthy
NKAIN2	0.0833333	0.631728		0.0625	0.324363		3.09712e-16	0.337117	1.01394e-11		Type 2a Fiber	Healthy
ATRNL1	0.142361	0.712465		0.0763889	0.276204		6.04361e-16	0.340403	1.97856e-11		Type 2a Fiber	Healthy
ABCA10	0.109375	0.614731		0.0902778	0.378187		4.65341e-14	0.309847	1.52343e-09		Type 2a Fiber	Healthy
PTPRG	0.338542	0.885269		0.243056	0.483003		7.26679e-14	0.303097	2.379e-09		Type 2a Fiber	Healthy
TXNIP	0.434028	0.963173		0.265625	0.535411		1.58466e-12	0.283797	5.18787e-08		Type 2a Fiber	Healthy
FOXP2	0.619792	1.17705		0.321181	0.59915		2.99304e-12	0.278237	9.7986e-08		Type 2a Fiber	Healthy
G0S2	0.15625	0.604816		0.112847	0.32153		2.81789e-11	0.272657	9.2252e-07		Type 2a Fiber	Healthy
MACROD2	0.234375	0.677054		0.135417	0.314448		1.89093e-10	0.260775	6.19052e-06		Type 2a Fiber	Healthy
EYA4	1.19444	1.73654		0.586806	0.66289		1.96681e-08	0.226139	0.000643895		Type 2a Fiber	Healthy
NOS1	0.293403	0.667139		0.196181	0.379603		7.83259e-08	0.217803	0.00256423		Type 2a Fiber	Healthy
DDX5	0.263889	0.628895		0.210069	0.422096		1.05836e-07	0.215653	0.00346487		Type 2a Fiber	Healthy
ADAMTS19	0.105903	0.443343		0.0607639	0.284703		1.63551e-07	0.214417	0.00535435		Type 2a Fiber	Healthy
PDK4	0.685764	1.18414		0.185764	0.427762		1.8717e-07	0.245569	0.00612756		Type 2a Fiber	Healthy
SLC22A3	0.0260417	0.349858		0.015625	0.186969		1.96735e-07	0.21391	0.00644071		Type 2a Fiber	Healthy
ART3	0.456597	0.834278		0.291667	0.491501		2.5952e-07	0.20632	0.00849618		Type 2a Fiber	Healthy
PLXDC2	0.118056	0.450425		0.09375	0.264873		2.76065e-07	0.210292	0.00903783		Type 2a Fiber	Healthy
TBC1D1	0.109375	0.419263		0.09375	0.303116		1.32409e-06	0.197752	0.0433479		Type 2a Fiber	Healthy
PPP1R3C	0.732639	1.12606		0.368056	0.498584		1.45916e-06	0.194052	0.0477699		Type 2a Fiber	Healthy
INADL	0.607639	0.950425		0.416667	0.514164		7.0627e-06	0.178179	0.231219		Type 2a Fiber	Healthy
CD38	0.0989583	0.379603		0.0729167	0.27762		9.51519e-06	0.181048	0.311508		Type 2a Fiber	Healthy
CHSY3	0.144097	0.413598		0.0798611	0.225212		2.90519e-05	0.170815	0.951102		Type 2a Fiber	Healthy
KLHL29	0.177083	0.449008		0.114583	0.284703		3.09411e-05	0.169801	1		Type 2a Fiber	Healthy
NCOA3	0.274306	0.550992		0.210069	0.388102		4.34506e-05	0.165632	1		Type 2a Fiber	Healthy
PPP1R3A	0.690972	1.00567		0.440972	0.555241		5.2604e-05	0.159557	1		Type 2a Fiber	Healthy
UNC13C	0.00520833	0.245042		0.00520833	0.128895		7.03779e-05	0.162991	1		Type 2a Fiber	Healthy
KTN1	0.793403	1.08924		0.479167	0.603399		0.000201669	0.145226	1		Type 2a Fiber	Healthy
KCTD8	0.00520833	0.220963		0.00520833	0.150142		0.000319272	0.147433	1		Type 2a Fiber	Healthy
TMEM161B-AS1	0.574653	0.83711		0.328125	0.463173		0.000442954	0.140044	1		Type 2a Fiber	Healthy
RASGEF1B	1.91146	2.2762		0.760417	0.842776		0.000512061	0.128624	1		Type 2a Fiber	Healthy
AAK1	0.496528	0.747875		0.317708	0.483003		0.000532252	0.138394	1		Type 2a Fiber	Healthy
PPARGC1A	0.284722	0.515581		0.225694	0.338527		0.000605564	0.138873	1		Type 2a Fiber	Healthy
GREB1L	0.184028	0.405099		0.135417	0.26204		0.000631897	0.139105	1		Type 2a Fiber	Healthy
MYLK4	0.435764	0.68272		0.203125	0.307365		0.000652555	0.139322	1		Type 2a Fiber	Healthy
FHIT	1.03472	1.33286		0.465278	0.563739		0.000953781	0.135197	1		Type 2a Fiber	Healthy
MSS51	0.253472	0.470255		0.184028	0.331445		0.00108375	0.13251	1		Type 2a Fiber	Healthy
RC3H1	0.352431	0.566572		0.269097	0.396601		0.00181905	0.125691	1		Type 2a Fiber	Healthy
MIB1	0.814236	1.06091		0.477431	0.556657		0.00194052	0.121216	1		Type 2a Fiber	Healthy
ANKRD2	0.0208333	0.1983		0.0173611	0.113314		0.00299037	0.121438	1		Type 2a Fiber	Healthy
ACSS3	0.03125	0.206799		0.0277778	0.148725		0.00343884	0.119587	1		Type 2a Fiber	Healthy
MYH2	7.22049	8.26771		0.777778	0.913598		0.00456339	0.155199	1		Type 2a Fiber	Healthy
ABCA6	0.0295139	0.194051		0.0277778	0.154391		0.00591964	0.112463	1		Type 2a Fiber	Healthy
B3GALT1	0.0364583	0.1983		0.0329861	0.151558		0.00692441	0.110326	1		Type 2a Fiber	Healthy
GAS2	0.00520833	0.164306		0.00520833	0.113314		0.00705353	0.110152	1		Type 2a Fiber	Healthy
USP3-AS1	0.0711806	0.232295		0.0625	0.171388		0.00810572	0.108074	1		Type 2a Fiber	Healthy
RP11-434D9.1	0.0850694	0.246459		0.0572917	0.152975		0.00840752	0.107557	1		Type 2a Fiber	Healthy
PDLIM5	3.96007	4.44759		0.864583	0.927762		0.00918473	0.113431	1		Type 2a Fiber	Healthy
FILIP1L	17.9764	4		1	0.892655		9.32911e-199	1.73526	3.05416e-194		Type 2x Fibers	Duchenne
LIMCH1	4.22559	1.12806		0.946128	0.578154		2.04387e-95	0.992942	6.69121e-91		Type 2x Fibers	Duchenne
MEF2C	7.17172	2.3484		0.983165	0.779661		2.71364e-89	1.07671	8.88392e-85		Type 2x Fibers	Duchenne
DMD	24.2492	11.4388		0.996633	0.960452		6.09859e-84	0.965867	1.99656e-79		Type 2x Fibers	Duchenne
CDH13	4.7037	1.52919		0.946128	0.700565		5.2479e-82	0.925621	1.71806e-77		Type 2x Fibers	Duchenne
PALLD	3.59596	0.952919		0.888889	0.495292		2.45223e-75	0.922244	8.0281e-71		Type 2x Fibers	Duchenne
MYBPC1	19.899	8.3371		1	0.960452		2.12447e-68	1.08303	6.95508e-64		Type 2x Fibers	Duchenne
NEB	30.7946	16.4275		1	1		1.45286e-66	0.831599	4.75636e-62		Type 2x Fibers	Duchenne
ANK2	2.93266	0.753296		0.868687	0.442561		2.51591e-66	0.841206	8.23658e-62		Type 2x Fibers	Duchenne
LINC01091	2.86195	0.677966		0.83165	0.376648		7.5969e-66	0.860398	2.48707e-61		Type 2x Fibers	Duchenne
NCALD	1.90236	0.154426		0.680135	0.105461		1.7118e-64	0.857042	5.6041e-60		Type 2x Fibers	Duchenne
CCDC39	3.15825	0.549906		0.659933	0.293785		3.85644e-59	1.01644	1.26252e-54		Type 2x Fibers	Duchenne
KCNQ5	4.11111	0.966102		0.707071	0.442561		1.14085e-57	1.04287	3.73493e-53		Type 2x Fibers	Duchenne
OBSCN	5.12458	2.3823		0.983165	0.864407		6.80607e-54	0.701117	2.22817e-49		Type 2x Fibers	Duchenne
DTNA	4.18855	1.83427		0.946128	0.779661		8.08521e-52	0.690648	2.64694e-47		Type 2x Fibers	Duchenne
TNIK	2.17508	0.521657		0.79798	0.359699		5.58136e-51	0.727433	1.82723e-46		Type 2x Fibers	Duchenne
ANK3	2.17845	0.525424		0.781145	0.344633		1.68268e-49	0.726443	5.50876e-45		Type 2x Fibers	Duchenne
PEBP4	2.56229	0.813559		0.811448	0.500942		6.06919e-47	0.697362	1.98693e-42		Type 2x Fibers	Duchenne
SAMD4A	2.61279	0.87194		0.868687	0.499058		7.2531e-47	0.683616	2.37452e-42		Type 2x Fibers	Duchenne
DST	3.29966	1.36911		0.885522	0.661017		1.58243e-45	0.653531	5.18056e-41		Type 2x Fibers	Duchenne
CMSS1	2.6936	0.964218		0.851852	0.52919		8.23275e-44	0.663044	2.69524e-39		Type 2x Fibers	Duchenne
SVIL	5.08754	2.46328		0.959596	0.851224		1.46515e-43	0.667182	4.79662e-39		Type 2x Fibers	Duchenne
ANKS1B	2.22559	0.632768		0.774411	0.391714		1.69483e-43	0.682572	5.54854e-39		Type 2x Fibers	Duchenne
ZBTB20	7.61953	3.89077		0.979798	0.903955		2.12014e-43	0.707509	6.94093e-39		Type 2x Fibers	Duchenne
FOXN3	1.66667	0.346516		0.727273	0.271186		1.08968e-38	0.643949	3.56738e-34		Type 2x Fibers	Duchenne
NEAT1	23.2323	13.8192		1	0.996234		3.78428e-38	0.673596	1.2389e-33		Type 2x Fibers	Duchenne
ACTN2	1.90236	0.499058		0.649832	0.3258		1.59172e-37	0.642961	5.21099e-33		Type 2x Fibers	Duchenne
SGCD	4.16162	1.88324		0.912458	0.706215		1.53391e-36	0.666048	5.02171e-32		Type 2x Fibers	Duchenne
CTNNA3	7.80808	4.20527		0.976431	0.926554		1.91029e-36	0.660476	6.2539e-32		Type 2x Fibers	Duchenne
NPHP1	2.47475	0.947269		0.76431	0.517891		7.51917e-33	0.602427	2.46163e-28		Type 2x Fibers	Duchenne
MEF2C-AS1	1.51852	0.312618		0.474747	0.225989		5.50999e-31	0.605441	1.80386e-26		Type 2x Fibers	Duchenne
C9orf3	2.04714	0.749529		0.774411	0.45951		9.86079e-31	0.557717	3.22823e-26		Type 2x Fibers	Duchenne
FGF13	2.51515	1.04896		0.824916	0.546139		1.32883e-30	0.566455	4.35033e-26		Type 2x Fibers	Duchenne
TPM1	3.3064	1.6516		0.915825	0.72693		1.99672e-30	0.539204	6.53687e-26		Type 2x Fibers	Duchenne
RBFOX2	2.56902	1.15443		0.848485	0.591337		8.60017e-30	0.534509	2.81552e-25		Type 2x Fibers	Duchenne
DLG2	2.33333	0.93597		0.767677	0.502825		9.21322e-30	0.56164	3.01623e-25		Type 2x Fibers	Duchenne
MAP4	2.78451	1.34463		0.868687	0.685499		6.48093e-29	0.516524	2.12173e-24		Type 2x Fibers	Duchenne
SETBP1	2.24579	0.920904		0.777778	0.506591		2.76416e-28	0.539619	9.04929e-24		Type 2x Fibers	Duchenne
GBE1	3.0202	1.38041		0.858586	0.595104		5.59487e-28	0.570545	1.83165e-23		Type 2x Fibers	Duchenne
EXOC4	2.17845	0.926554		0.828283	0.538606		3.42528e-27	0.513766	1.12137e-22		Type 2x Fibers	Duchenne
TRDN	16.6431	11.3107		1	0.99435		4.34074e-27	0.486051	1.42107e-22		Type 2x Fibers	Duchenne
SGCG	1.43434	0.374765		0.670034	0.280603		7.61053e-27	0.53225	2.49154e-22		Type 2x Fibers	Duchenne
PRR16	1.32997	0.295669		0.555556	0.178908		1.94483e-26	0.536593	6.36699e-22		Type 2x Fibers	Duchenne
PHTF2	2.17845	0.94162		0.818182	0.544256		5.11427e-26	0.506358	1.67431e-21		Type 2x Fibers	Duchenne
ADCY2	2.74411	1.31262		0.811448	0.66855		5.17785e-26	0.518165	1.69513e-21		Type 2x Fibers	Duchenne
PDE4DIP	6.98316	4.51224		0.993266	0.969868		6.29325e-26	0.46407	2.06028e-21		Type 2x Fibers	Duchenne
PLCL2	2.73737	1.371		0.89899	0.655367		9.81984e-26	0.490912	3.21482e-21		Type 2x Fibers	Duchenne
KIF13A	1.46465	0.427495		0.686869	0.329567		3.78303e-25	0.51324	1.23849e-20		Type 2x Fibers	Duchenne
TTN	59.8687	43.322		1	1		1.76873e-24	0.448997	5.79047e-20		Type 2x Fibers	Duchenne
TEAD1	1.34007	0.348399		0.670034	0.276836		2.02083e-24	0.508199	6.61579e-20		Type 2x Fibers	Duchenne
HDAC9	1.20202	0.252354		0.59596	0.205273		5.3049e-24	0.507549	1.73672e-19		Type 2x Fibers	Duchenne
RNF150	1.01684	0.118644		0.468013	0.0922787		1.08507e-23	0.509895	3.55232e-19		Type 2x Fibers	Duchenne
SOX6	3.85522	2.11676		0.878788	0.783427		1.56954e-23	0.508213	5.13838e-19		Type 2x Fibers	Duchenne
TBC1D4	1.60606	0.572505		0.69697	0.387947		4.28707e-23	0.48725	1.4035e-18		Type 2x Fibers	Duchenne
PDZRN3	1.11111	0.20339		0.542088	0.160075		6.52581e-23	0.497705	2.13642e-18		Type 2x Fibers	Duchenne
DAPK2	1.42761	0.448211		0.649832	0.316384		1.34566e-22	0.485475	4.40543e-18		Type 2x Fibers	Duchenne
ATP2A1	5.96296	3.88136		0.969697	0.93597		2.29166e-22	0.437157	7.50243e-18		Type 2x Fibers	Duchenne
FBXL17	1.93603	0.853107		0.771044	0.497175		6.88159e-22	0.464206	2.25289e-17		Type 2x Fibers	Duchenne
PPP2R3A	1.60943	0.60452		0.707071	0.416196		7.02214e-22	0.470753	2.29891e-17		Type 2x Fibers	Duchenne
DIAPH2	3.05051	1.57062		0.848485	0.666667		8.69194e-22	0.500252	2.84557e-17		Type 2x Fibers	Duchenne
WNK2	0.949495	0.105461		0.542088	0.0979284		9.81909e-22	0.486332	3.21457e-17		Type 2x Fibers	Duchenne
BCL6	1.0404	0.175141		0.535354	0.148776		1.2729e-21	0.483154	4.16721e-17		Type 2x Fibers	Duchenne
SSH2	1.59596	0.610169		0.69697	0.412429		4.14734e-21	0.462233	1.35775e-16		Type 2x Fibers	Duchenne
LPP	1.57912	0.602637		0.680135	0.418079		8.12663e-21	0.459633	2.6605e-16		Type 2x Fibers	Duchenne
CMYA5	7.40404	4.94162		0.976431	0.971751		8.27228e-21	0.438008	2.70818e-16		Type 2x Fibers	Duchenne
TACC2	2.18519	1.08475		0.808081	0.627119		1.59673e-20	0.44014	5.22738e-16		Type 2x Fibers	Duchenne
FTX	3.24916	1.80791		0.878788	0.715631		2.70228e-20	0.463087	8.84671e-16		Type 2x Fibers	Duchenne
TP63	2.633	1.27872		0.767677	0.563089		4.45486e-20	0.498813	1.45843e-15		Type 2x Fibers	Duchenne
RCSD1	1.12121	0.271186		0.599327	0.222222		7.20709e-20	0.45866	2.35946e-15		Type 2x Fibers	Duchenne
7SK.2	1.20875	0.338983		0.616162	0.27307		7.54023e-20	0.456132	2.46852e-15		Type 2x Fibers	Duchenne
AKAP6	1.74074	0.755179		0.754209	0.480226		1.03562e-19	0.441178	3.39043e-15		Type 2x Fibers	Duchenne
JPH1	1.32323	0.433145		0.636364	0.306968		1.64405e-19	0.449765	5.38229e-15		Type 2x Fibers	Duchenne
PLCB1	1.26263	0.386064		0.599327	0.276836		1.79631e-19	0.451401	5.88076e-15		Type 2x Fibers	Duchenne
ANKRD10	1.20202	0.346516		0.659933	0.271186		2.8986e-19	0.448462	9.48942e-15		Type 2x Fibers	Duchenne
AC011288.2	1.55556	0.585687		0.535354	0.305085		3.06489e-19	0.459527	1.00338e-14		Type 2x Fibers	Duchenne
CPEB4	1.06397	0.242938		0.538721	0.195857		5.0412e-19	0.450014	1.65039e-14		Type 2x Fibers	Duchenne
SPTB	1.12121	0.290019		0.622896	0.220339		5.95245e-19	0.446747	1.94871e-14		Type 2x Fibers	Duchenne
RORA	7.71717	4.84557		0.969697	0.937853		1.00247e-18	0.505365	3.28189e-14		Type 2x Fibers	Duchenne
SESN1	1.97306	0.958569		0.781145	0.52354		1.61214e-18	0.425353	5.27783e-14		Type 2x Fibers	Duchenne
HERC1	1.29966	0.446328		0.609428	0.314501		5.71488e-18	0.431701	1.87094e-13		Type 2x Fibers	Duchenne
CAPN3	1.93266	0.952919		0.814815	0.555556		6.6811e-18	0.413364	2.18726e-13		Type 2x Fibers	Duchenne
QKI	1.6835	0.755179		0.720539	0.485876		8.52669e-18	0.418932	2.79147e-13		Type 2x Fibers	Duchenne
ANK1	1.13805	0.3371		0.62963	0.265537		2.16058e-17	0.425148	7.0733e-13		Type 2x Fibers	Duchenne
NR3C1	1.27273	0.446328		0.619529	0.340866		3.29785e-17	0.419876	1.07965e-12		Type 2x Fibers	Duchenne
MTSS1	0.989899	0.229755		0.538721	0.186441		5.61213e-17	0.423211	1.8373e-12		Type 2x Fibers	Duchenne
AGBL1	1.6229	0.640301		0.555556	0.310734		6.46107e-17	0.456441	2.11522e-12		Type 2x Fibers	Duchenne
N4BP2L2	2.17845	1.18644		0.851852	0.642185		8.39368e-17	0.391022	2.74792e-12		Type 2x Fibers	Duchenne
GHR	2.16162	1.12618		0.760943	0.570621		9.63905e-17	0.412744	3.15563e-12		Type 2x Fibers	Duchenne
MYOM2	1.49832	0.649718		0.680135	0.399247		4.50498e-16	0.400822	1.47484e-11		Type 2x Fibers	Duchenne
MEF2A	1.73401	0.841808		0.744108	0.508475		4.91458e-16	0.393915	1.60894e-11		Type 2x Fibers	Duchenne
GS1-410F4.4	0.757576	0.0715631		0.454545	0.0640301		6.25767e-16	0.412681	2.04864e-11		Type 2x Fibers	Duchenne
AKAP13	1.08754	0.340866		0.609428	0.250471		1.79682e-15	0.399416	5.88244e-11		Type 2x Fibers	Duchenne
MYOM1	3.24242	2.0452		0.895623	0.800377		7.71532e-15	0.374024	2.52584e-10		Type 2x Fibers	Duchenne
SORBS1	1.43098	0.625235		0.589226	0.412429		8.25564e-15	0.386172	2.70273e-10		Type 2x Fibers	Duchenne
PPP3CA	1.53535	0.713748		0.673401	0.442561		9.26494e-15	0.381568	3.03316e-10		Type 2x Fibers	Duchenne
UACA	1.22559	0.468927		0.639731	0.340866		1.02782e-14	0.385679	3.36487e-10		Type 2x Fibers	Duchenne
MALAT1	225.118	151.853		1	1		1.2301e-14	0.561887	4.02711e-10		Type 2x Fibers	Duchenne
LRRFIP1	1.25926	0.502825		0.592593	0.382298		1.78878e-14	0.380987	5.85609e-10		Type 2x Fibers	Duchenne
VPS8	0.838384	0.167608		0.498316	0.143126		2.0054e-14	0.388966	6.56526e-10		Type 2x Fibers	Duchenne
MYOM3	0.93266	0.244821		0.478114	0.173258		3.08405e-14	0.385609	1.00966e-09		Type 2x Fibers	Duchenne
MLIP	4.76431	3.14124		0.925926	0.868173		4.59729e-14	0.395826	1.50506e-09		Type 2x Fibers	Duchenne
PARK2	2.3064	1.35405		0.838384	0.627119		6.90342e-14	0.360578	2.26004e-09		Type 2x Fibers	Duchenne
GPI	0.872054	0.20904		0.518519	0.175141		8.46254e-14	0.378664	2.77047e-09		Type 2x Fibers	Duchenne
TULP4	0.969697	0.291902		0.555556	0.227872		1.37445e-13	0.37377	4.49968e-09		Type 2x Fibers	Duchenne
SYNPO2	0.892256	0.227872		0.461279	0.156309		1.43795e-13	0.376529	4.70755e-09		Type 2x Fibers	Duchenne
BACH2	1.3569	0.602637		0.619529	0.367232		1.59296e-13	0.367157	5.21502e-09		Type 2x Fibers	Duchenne
ATXN1	1.51852	0.73823		0.713805	0.463277		1.67991e-13	0.361725	5.4997e-09		Type 2x Fibers	Duchenne
MAML2	0.612795	0.0131827		0.289562	0.0094162		2.47405e-13	0.376116	8.09954e-09		Type 2x Fibers	Duchenne
CACNA2D1	5.10438	3.42373		0.905724	0.898305		2.60618e-13	0.389423	8.5321e-09		Type 2x Fibers	Duchenne
FHOD3	0.703704	0.0885122		0.427609	0.0734463		3.17774e-13	0.372461	1.04033e-08		Type 2x Fibers	Duchenne
IMMP2L	1.85859	1.00942		0.676768	0.538606		7.89212e-13	0.358589	2.58372e-08		Type 2x Fibers	Duchenne
KIAA1217	3.05387	1.99812		0.885522	0.772128		1.13018e-12	0.338069	3.69998e-08		Type 2x Fibers	Duchenne
ANKRD1	0.6633	0.0546139		0.198653	0.0357815		1.20485e-12	0.374347	3.94443e-08		Type 2x Fibers	Duchenne
PARD3	1.29966	0.587571		0.659933	0.389831		1.45673e-12	0.350721	4.76904e-08		Type 2x Fibers	Duchenne
ABCA1	0.760943	0.154426		0.441077	0.131827		2.24367e-12	0.357858	7.34534e-08		Type 2x Fibers	Duchenne
LINC00486	5.02357	3.61582		0.969697	0.943503		2.37557e-12	0.322708	7.77713e-08		Type 2x Fibers	Duchenne
ACYP2	1.22896	0.538606		0.589226	0.367232		3.31805e-12	0.347031	1.08626e-07		Type 2x Fibers	Duchenne
ARPP21	1.25926	0.563089		0.592593	0.355932		3.466e-12	0.346661	1.1347e-07		Type 2x Fibers	Duchenne
CADM2	1.81818	0.984934		0.612795	0.495292		4.22258e-12	0.355187	1.38239e-07		Type 2x Fibers	Duchenne
RP11-40F8.2	1.01684	0.363465		0.43771	0.20904		4.73974e-12	0.352132	1.5517e-07		Type 2x Fibers	Duchenne
MED13L	1.30976	0.612053		0.656566	0.397363		5.40825e-12	0.341544	1.77055e-07		Type 2x Fibers	Duchenne
SMYD3	0.946128	0.316384		0.491582	0.227872		6.99033e-12	0.346946	2.28849e-07		Type 2x Fibers	Duchenne
CLASP1	1.13468	0.474576		0.632997	0.323917		9.12082e-12	0.341137	2.98597e-07		Type 2x Fibers	Duchenne
BCL2	0.727273	0.143126		0.420875	0.111111		9.80851e-12	0.347742	3.21111e-07		Type 2x Fibers	Duchenne
MYPN	2.83165	1.87947		0.885522	0.781544		1.02286e-11	0.316655	3.34865e-07		Type 2x Fibers	Duchenne
OSBPL9	0.962963	0.3371		0.548822	0.254237		1.16689e-11	0.342321	3.82017e-07		Type 2x Fibers	Duchenne
DYSF	1.06734	0.423729		0.592593	0.303202		1.25461e-11	0.33976	4.10734e-07		Type 2x Fibers	Duchenne
UBE2E2	1.91582	1.12994		0.787879	0.595104		1.6399e-11	0.32318	5.36872e-07		Type 2x Fibers	Duchenne
NFIA	1.3367	0.651601		0.659933	0.419962		1.9026e-11	0.331559	6.22872e-07		Type 2x Fibers	Duchenne
MICU1	0.902357	0.295669		0.548822	0.225989		2.29524e-11	0.338311	7.51415e-07		Type 2x Fibers	Duchenne
MSI2	1.18182	0.52919		0.626263	0.382298		3.03745e-11	0.331176	9.94402e-07		Type 2x Fibers	Duchenne
NEXN	3.23569	2.21657		0.909091	0.819209		3.27152e-11	0.312309	1.07103e-06		Type 2x Fibers	Duchenne
BMPR1A	1.05051	0.421846		0.582492	0.310734		3.32624e-11	0.332941	1.08894e-06		Type 2x Fibers	Duchenne
LINC00478	1.01347	0.393597		0.511785	0.284369		4.6337e-11	0.332244	1.51698e-06		Type 2x Fibers	Duchenne
COL4A3	2.49158	1.53296		0.754209	0.65725		4.74401e-11	0.346348	1.55309e-06		Type 2x Fibers	Duchenne
PPP1R12B	1.54545	0.839925		0.727273	0.508475		5.7671e-11	0.320118	1.88803e-06		Type 2x Fibers	Duchenne
KBTBD12	0.929293	0.33145		0.521886	0.246704		7.35715e-11	0.329325	2.40858e-06		Type 2x Fibers	Duchenne
DENND2C	3.73401	2.48399		0.801347	0.804143		1.04888e-10	0.35476	3.43384e-06		Type 2x Fibers	Duchenne
PTPRM	1.3064	0.655367		0.643098	0.427495		1.8383e-10	0.316349	6.01822e-06		Type 2x Fibers	Duchenne
PDLIM5	5.91919	4.24105		0.96633	0.926554		2.1061e-10	0.343563	6.89496e-06		Type 2x Fibers	Duchenne
PKM	0.821549	0.256121		0.454545	0.20339		2.17e-10	0.322643	7.10416e-06		Type 2x Fibers	Duchenne
NR3C2	0.848485	0.278719		0.488215	0.205273		2.29116e-10	0.321971	7.50079e-06		Type 2x Fibers	Duchenne
MYH4	0.579125	0.0225989		0.0673401	0.0207156		2.53025e-10	0.350671	8.28355e-06		Type 2x Fibers	Duchenne
AC007970.1	0.882155	0.308851		0.474747	0.235405		2.78606e-10	0.319973	9.121e-06		Type 2x Fibers	Duchenne
PRUNE2	0.521886	0.0150659		0.23569	0.0131827		3.26387e-10	0.323676	1.06853e-05		Type 2x Fibers	Duchenne
RALGAPA2	1.22559	0.596987		0.636364	0.399247		3.27791e-10	0.312724	1.07312e-05		Type 2x Fibers	Duchenne
PDE7B	0.835017	0.27307		0.444444	0.190207		3.86351e-10	0.318715	1.26484e-05		Type 2x Fibers	Duchenne
RASGEF1B	2.66667	1.83804		0.902357	0.813559		4.66686e-10	0.282022	1.52784e-05		Type 2x Fibers	Duchenne
FYCO1	0.811448	0.258004		0.494949	0.207156		4.84071e-10	0.316265	1.58475e-05		Type 2x Fibers	Duchenne
FBP2	0.750842	0.20904		0.498316	0.163842		5.2743e-10	0.316454	1.7267e-05		Type 2x Fibers	Duchenne
TNNI2	3.04714	2.16008		0.902357	0.815443		6.45114e-10	0.278856	2.11198e-05		Type 2x Fibers	Duchenne
PYGM	1.63636	0.956685		0.747475	0.566855		6.53297e-10	0.298516	2.13876e-05		Type 2x Fibers	Duchenne
ZFPM2	1.77441	1.06403		0.69697	0.572505		6.91189e-10	0.300821	2.26282e-05		Type 2x Fibers	Duchenne
PHKA1	0.936027	0.365348		0.511785	0.263653		6.94182e-10	0.311813	2.27261e-05		Type 2x Fibers	Duchenne
EIF4E2	0.774411	0.233522		0.468013	0.19774		7.8849e-10	0.312861	2.58136e-05		Type 2x Fibers	Duchenne
CARNS1	0.639731	0.122411		0.407407	0.111111		7.92795e-10	0.314687	2.59545e-05		Type 2x Fibers	Duchenne
LMO7	0.777778	0.237288		0.484848	0.20339		8.48093e-10	0.31218	2.77649e-05		Type 2x Fibers	Duchenne
MIR1-2	6.22896	4.44633		0.952862	0.920904		9.86187e-10	0.352232	3.22858e-05		Type 2x Fibers	Duchenne
PCMTD1	0.838384	0.290019		0.521886	0.229755		1.03303e-09	0.30971	3.38193e-05		Type 2x Fibers	Duchenne
TNPO1	0.868687	0.318267		0.535354	0.244821		1.28583e-09	0.307344	4.20956e-05		Type 2x Fibers	Duchenne
ENOX1	0.882155	0.33145		0.387205	0.227872		2.07274e-09	0.30592	6.78572e-05		Type 2x Fibers	Duchenne
RBFOX1	3.32997	2.37476		0.909091	0.836158		2.13998e-09	0.284921	7.00587e-05		Type 2x Fibers	Duchenne
SLC25A36	0.794613	0.263653		0.484848	0.218456		2.23077e-09	0.303995	7.30311e-05		Type 2x Fibers	Duchenne
FAM189A2	0.888889	0.34275		0.515152	0.252354		2.38722e-09	0.302312	7.81527e-05		Type 2x Fibers	Duchenne
SLCO5A1	0.787879	0.259887		0.43771	0.193974		2.7291e-09	0.302917	8.93452e-05		Type 2x Fibers	Duchenne
DDX17	1.49832	0.862524		0.723906	0.538606		2.79932e-09	0.289373	9.16441e-05		Type 2x Fibers	Duchenne
CLIC5	0.79798	0.269303		0.491582	0.210923		2.82188e-09	0.302136	9.23826e-05		Type 2x Fibers	Duchenne
LINC00202-1	0.481481	0.00753296		0.259259	0.00753296		2.87379e-09	0.305778	9.4082e-05		Type 2x Fibers	Duchenne
MYOT	3.07407	2.13936		0.848485	0.785311		3.45657e-09	0.293737	0.000113161		Type 2x Fibers	Duchenne
NEO1	0.929293	0.382298		0.52862	0.290019		3.53836e-09	0.298199	0.000115839		Type 2x Fibers	Duchenne
RBMS3	1.21212	0.619586		0.612795	0.389831		3.73228e-09	0.294188	0.000122187		Type 2x Fibers	Duchenne
SNTB1	0.545455	0.0640301		0.343434	0.0527307		3.96388e-09	0.302459	0.00012977		Type 2x Fibers	Duchenne
DCAF6	0.838384	0.308851		0.525253	0.250471		4.23595e-09	0.297894	0.000138677		Type 2x Fibers	Duchenne
ITGB6	1.30976	0.709981		0.6633	0.46516		5.12569e-09	0.288446	0.000167805		Type 2x Fibers	Duchenne
AGL	2.61279	1.80979		0.821549	0.783427		5.40904e-09	0.275929	0.000177081		Type 2x Fibers	Duchenne
RERE	1.06061	0.499058		0.579125	0.346516		5.51625e-09	0.292433	0.000180591		Type 2x Fibers	Duchenne
MCU	0.841751	0.316384		0.501684	0.254237		6.06002e-09	0.294906	0.000198393		Type 2x Fibers	Duchenne
NEDD4L	0.622896	0.13371		0.424242	0.118644		6.12088e-09	0.297796	0.000200385		Type 2x Fibers	Duchenne
GAB1	0.801347	0.282486		0.430976	0.220339		6.32193e-09	0.295515	0.000206967		Type 2x Fibers	Duchenne
TMLHE	0.690236	0.190207		0.420875	0.12806		6.55934e-09	0.296665	0.00021474		Type 2x Fibers	Duchenne
FAM134B	1.15152	0.578154		0.548822	0.387947		7.04034e-09	0.289707	0.000230487		Type 2x Fibers	Duchenne
CECR2	1.08081	0.521657		0.572391	0.369115		7.95547e-09	0.288937	0.000260446		Type 2x Fibers	Duchenne
AKAP9	1.7037	1.06026		0.781145	0.644068		9.56547e-09	0.275313	0.000313154		Type 2x Fibers	Duchenne
RYR3	0.602694	0.122411		0.319865	0.0922787		9.94824e-09	0.294302	0.000325686		Type 2x Fibers	Duchenne
METTL7A	0.59596	0.118644		0.393939	0.0903955		1.09624e-08	0.293127	0.000358887		Type 2x Fibers	Duchenne
LINC00969	0.892256	0.367232		0.548822	0.276836		1.09683e-08	0.288994	0.000359079		Type 2x Fibers	Duchenne
MBNL1	6.36364	4.75895		0.969697	0.926554		1.11815e-08	0.307332	0.00036606		Type 2x Fibers	Duchenne
RIF1	1.64983	1.01318		0.713805	0.566855		1.15622e-08	0.276542	0.000378525		Type 2x Fibers	Duchenne
KLF12	0.639731	0.158192		0.410774	0.129944		1.37544e-08	0.290567	0.000450291		Type 2x Fibers	Duchenne
CLCN1	0.760943	0.26177		0.491582	0.199623		1.58641e-08	0.287709	0.00051936		Type 2x Fibers	Duchenne
MBD5	0.962963	0.433145		0.555556	0.314501		1.69187e-08	0.284218	0.000553885		Type 2x Fibers	Duchenne
ARID1B	1.61279	0.988701		0.734007	0.555556		1.83195e-08	0.273597	0.000599743		Type 2x Fibers	Duchenne
EPHB1	0.582492	0.114878		0.390572	0.0979284		1.93286e-08	0.288189	0.000632779		Type 2x Fibers	Duchenne
RBM24	1.64646	1.0226		0.727273	0.563089		2.27328e-08	0.270709	0.000744228		Type 2x Fibers	Duchenne
ALPK3	0.882155	0.372881		0.501684	0.282486		3.02057e-08	0.280508	0.000988873		Type 2x Fibers	Duchenne
SNED1	1.05387	0.519774		0.52862	0.344633		3.49207e-08	0.277345	0.00114323		Type 2x Fibers	Duchenne
ALPK2	0.441077	0.00564972		0.30303	0.00564972		3.77679e-08	0.283448	0.00123644		Type 2x Fibers	Duchenne
ZEB1	0.959596	0.444444		0.518519	0.312618		4.53608e-08	0.275894	0.00148502		Type 2x Fibers	Duchenne
MYL1	3.29966	2.33333		0.861953	0.789077		4.85818e-08	0.290423	0.00159047		Type 2x Fibers	Duchenne
NRAP	1.44444	0.836158		0.569024	0.487759		5.45161e-08	0.280333	0.00178475		Type 2x Fibers	Duchenne
CLASP2	0.643098	0.180791		0.417508	0.146893		6.00405e-08	0.277378	0.00196561		Type 2x Fibers	Duchenne
MBNL2	0.585859	0.13371		0.367003	0.105461		6.49674e-08	0.277279	0.0021269		Type 2x Fibers	Duchenne
LDB3	2.75084	1.97552		0.861953	0.777778		7.74537e-08	0.25704	0.00253568		Type 2x Fibers	Duchenne
PRKAA2	0.619529	0.165725		0.400673	0.148776		8.43729e-08	0.274457	0.0027622		Type 2x Fibers	Duchenne
ANKH	0.750842	0.278719		0.454545	0.212806		9.73377e-08	0.27165	0.00318664		Type 2x Fibers	Duchenne
SLC12A2	0.659933	0.201507		0.363636	0.148776		9.96698e-08	0.272899	0.00326299		Type 2x Fibers	Duchenne
PTPRQ	0.616162	0.165725		0.393939	0.150659		1.03785e-07	0.272602	0.0033977		Type 2x Fibers	Duchenne
SYNE1	0.727273	0.259887		0.410774	0.210923		1.0694e-07	0.271208	0.00350099		Type 2x Fibers	Duchenne
PLCL1	0.848485	0.363465		0.427609	0.237288		1.17486e-07	0.269291	0.00384625		Type 2x Fibers	Duchenne
SRL	1.09428	0.576271		0.626263	0.391714		1.22146e-07	0.264317	0.00399881		Type 2x Fibers	Duchenne
MLTK	0.922559	0.429379		0.538721	0.310734		1.2704e-07	0.266645	0.00415904		Type 2x Fibers	Duchenne
GPATCH8	1.77778	1.16949		0.720539	0.642185		1.41489e-07	0.253286	0.00463207		Type 2x Fibers	Duchenne
CRIM1	0.592593	0.150659		0.367003	0.114878		1.48472e-07	0.269617	0.00486067		Type 2x Fibers	Duchenne
TMEM117	0.750842	0.286252		0.427609	0.225989		1.63252e-07	0.266888	0.00534453		Type 2x Fibers	Duchenne
NREP	0.599327	0.158192		0.340067	0.122411		1.70059e-07	0.268315	0.00556739		Type 2x Fibers	Duchenne
MYLK2	1.07407	0.563089		0.572391	0.357815		1.72211e-07	0.262269	0.00563783		Type 2x Fibers	Duchenne
KIAA0922	0.727273	0.26742		0.494949	0.19774		1.73195e-07	0.266407	0.00567006		Type 2x Fibers	Duchenne
ACTA1	5.46465	4.24105		0.986532	0.934087		1.73776e-07	0.258284	0.00568908		Type 2x Fibers	Duchenne
SOS2	0.892256	0.408663		0.501684	0.299435		1.82566e-07	0.263963	0.00597684		Type 2x Fibers	Duchenne
PPM1L	0.959596	0.46516		0.461279	0.299435		1.86486e-07	0.263719	0.00610517		Type 2x Fibers	Duchenne
EPS15	0.750842	0.291902		0.484848	0.237288		2.3259e-07	0.263328	0.00761452		Type 2x Fibers	Duchenne
UTRN	0.488215	0.0696798		0.3367	0.0659134		2.44025e-07	0.265704	0.00798889		Type 2x Fibers	Duchenne
CKM	1.43098	0.881356		0.700337	0.512241		3.01288e-07	0.251871	0.00986358		Type 2x Fibers	Duchenne
AIG1	0.548822	0.124294		0.343434	0.107345		3.13323e-07	0.262847	0.0102576		Type 2x Fibers	Duchenne
TBC1D5	0.875421	0.404896		0.531987	0.310734		3.45615e-07	0.257798	0.0113147		Type 2x Fibers	Duchenne
SLC20A2	0.838384	0.372881		0.515152	0.26177		3.49265e-07	0.25843	0.0114342		Type 2x Fibers	Duchenne
EGF	1.70707	1.08098		0.602694	0.54049		3.50973e-07	0.266891	0.0114902		Type 2x Fibers	Duchenne
LCOR	0.680135	0.239171		0.441077	0.201507		3.8532e-07	0.259341	0.0126146		Type 2x Fibers	Duchenne
TNRC6B	1.06397	0.568738		0.572391	0.40113		3.86846e-07	0.254344	0.0126645		Type 2x Fibers	Duchenne
SOBP	0.62963	0.195857		0.387205	0.141243		3.90193e-07	0.260076	0.0127741		Type 2x Fibers	Duchenne
NFIB	0.656566	0.220339		0.420875	0.178908		4.23443e-07	0.258782	0.0138627		Type 2x Fibers	Duchenne
PCNT	0.858586	0.393597		0.521886	0.295669		4.28933e-07	0.256121	0.0140424		Type 2x Fibers	Duchenne
SLC24A3	0.744108	0.295669		0.367003	0.19774		4.77609e-07	0.257423	0.015636		Type 2x Fibers	Duchenne
IFNG-AS1	0.592593	0.169492		0.367003	0.145009		5.44258e-07	0.257039	0.0178179		Type 2x Fibers	Duchenne
UNC13B	1.23232	0.723164		0.59596	0.446328		6.36324e-07	0.247288	0.020832		Type 2x Fibers	Duchenne
CACNA2D3	1.0101	0.532957		0.515152	0.308851		7.92679e-07	0.248989	0.0259507		Type 2x Fibers	Duchenne
THRB	0.875421	0.419962		0.451178	0.299435		9.14361e-07	0.248789	0.0299344		Type 2x Fibers	Duchenne
CDKAL1	0.96633	0.500942		0.579125	0.374765		9.78624e-07	0.246208	0.0320382		Type 2x Fibers	Duchenne
ARHGAP6	1.47138	0.926554		0.582492	0.483992		1.04182e-06	0.246307	0.0341071		Type 2x Fibers	Duchenne
SCN4A	0.821549	0.376648		0.508418	0.284369		1.06124e-06	0.247559	0.0347429		Type 2x Fibers	Duchenne
DGKD	0.646465	0.225989		0.434343	0.195857		1.06733e-06	0.24962	0.0349422		Type 2x Fibers	Duchenne
ANGPT1	0.552189	0.145009		0.313131	0.103578		1.08804e-06	0.250751	0.0356202		Type 2x Fibers	Duchenne
MAP4K3	1.16498	0.676083		0.62963	0.463277		1.11511e-06	0.242075	0.0365064		Type 2x Fibers	Duchenne
MLF1	1.25926	0.757062		0.626263	0.440678		1.13417e-06	0.241412	0.0371305		Type 2x Fibers	Duchenne
MAGI1	0.542088	0.137476		0.343434	0.111111		1.13985e-06	0.250105	0.0373163		Type 2x Fibers	Duchenne
PHKB	0.885522	0.435028		0.538721	0.314501		1.26915e-06	0.244894	0.0415496		Type 2x Fibers	Duchenne
DIRC2	0.6633	0.244821		0.400673	0.193974		1.42721e-06	0.246614	0.0467239		Type 2x Fibers	Duchenne
GADL1	0.592593	0.184557		0.380471	0.154426		1.46415e-06	0.247054	0.0479333		Type 2x Fibers	Duchenne
ESRRG	0.424242	0.0414313		0.205387	0.0338983		1.56695e-06	0.247953	0.0512987		Type 2x Fibers	Duchenne
CAMK2A	0.535354	0.141243		0.390572	0.116761		2.11587e-06	0.243738	0.0692692		Type 2x Fibers	Duchenne
MED14	0.565657	0.167608		0.390572	0.135593		2.16684e-06	0.243224	0.0709381		Type 2x Fibers	Duchenne
RP3-399L15.3	0.410774	0.0357815		0.279461	0.0301318		2.28283e-06	0.243914	0.0747354		Type 2x Fibers	Duchenne
ELF2	0.986532	0.53484		0.56229	0.387947		2.49388e-06	0.236577	0.0816448		Type 2x Fibers	Duchenne
TRIM55	0.545455	0.154426		0.400673	0.131827		2.81413e-06	0.24062	0.0921289		Type 2x Fibers	Duchenne
CFH	0.373737	0.00753296		0.249158	0.00753296		2.8703e-06	0.241737	0.093968		Type 2x Fibers	Duchenne
USP25	0.639731	0.237288		0.400673	0.186441		3.15718e-06	0.23864	0.10336		Type 2x Fibers	Duchenne
ZFAND3	1.08081	0.625235		0.606061	0.40113		3.94603e-06	0.230862	0.129185		Type 2x Fibers	Duchenne
HS3ST5	0.444444	0.0734463		0.279461	0.0640301		4.14216e-06	0.237476	0.135606		Type 2x Fibers	Duchenne
DES	0.973064	0.532957		0.582492	0.367232		4.35867e-06	0.231128	0.142694		Type 2x Fibers	Duchenne
BNC2	0.794613	0.376648		0.454545	0.237288		4.3889e-06	0.23372	0.143684		Type 2x Fibers	Duchenne
TPD52L1	0.801347	0.384181		0.521886	0.27307		4.6712e-06	0.232627	0.152926		Type 2x Fibers	Duchenne
ERBB2IP	0.622896	0.229755		0.393939	0.19209		4.81701e-06	0.234275	0.157699		Type 2x Fibers	Duchenne
DIP2C	0.619529	0.229755		0.390572	0.190207		5.74996e-06	0.232422	0.188242		Type 2x Fibers	Duchenne
CAB39	0.811448	0.397363		0.501684	0.295669		6.04822e-06	0.229865	0.198007		Type 2x Fibers	Duchenne
KLHL31	1.20539	0.743879		0.626263	0.472693		6.11669e-06	0.224282	0.200248		Type 2x Fibers	Duchenne
TTTY14	0.703704	0.305085		0.414141	0.212806		6.83013e-06	0.230117	0.223605		Type 2x Fibers	Duchenne
PDE8A	0.59596	0.212806		0.37037	0.175141		7.0887e-06	0.230391	0.23207		Type 2x Fibers	Duchenne
GPHN	1.13805	0.687382		0.585859	0.429379		7.29191e-06	0.223665	0.238723		Type 2x Fibers	Duchenne
SLC36A2	1.18519	0.72693		0.535354	0.446328		7.32239e-06	0.224099	0.23972		Type 2x Fibers	Duchenne
ANKRD12	0.86532	0.448211		0.498316	0.318267		7.4031e-06	0.226968	0.242363		Type 2x Fibers	Duchenne
UTY	0.676768	0.284369		0.427609	0.212806		7.6712e-06	0.228696	0.25114		Type 2x Fibers	Duchenne
ESR1	0.52862	0.156309		0.367003	0.13371		7.89149e-06	0.229786	0.258351		Type 2x Fibers	Duchenne
TXLNB	0.787879	0.382298		0.498316	0.286252		8.0659e-06	0.226814	0.264061		Type 2x Fibers	Duchenne
RFX7	0.747475	0.346516		0.427609	0.235405		8.06873e-06	0.227586	0.264154		Type 2x Fibers	Duchenne
ZNF638	0.851852	0.438795		0.558923	0.333333		8.22198e-06	0.225731	0.269171		Type 2x Fibers	Duchenne
SGMS1	0.525253	0.154426		0.383838	0.137476		8.35667e-06	0.229124	0.273581		Type 2x Fibers	Duchenne
LRRC3B	0.811448	0.403013		0.387205	0.239171		9.00686e-06	0.226469	0.294867		Type 2x Fibers	Duchenne
ATP2A2	0.380471	0.0338983		0.215488	0.0282486		1.12919e-05	0.227	0.369676		Type 2x Fibers	Duchenne
HSPB8	0.693603	0.306968		0.427609	0.237288		1.20718e-05	0.223539	0.395206		Type 2x Fibers	Duchenne
GLG1	0.740741	0.348399		0.468013	0.278719		1.21217e-05	0.222888	0.396839		Type 2x Fibers	Duchenne
SUMF1	0.673401	0.290019		0.420875	0.210923		1.27174e-05	0.223317	0.416342		Type 2x Fibers	Duchenne
LUC7L3	1.29293	0.838041		0.6633	0.512241		1.35948e-05	0.214476	0.445066		Type 2x Fibers	Duchenne
EXOC6	0.535354	0.171375		0.387205	0.150659		1.36386e-05	0.223578	0.446501		Type 2x Fibers	Duchenne
FLRT2	0.43771	0.086629		0.286195	0.0508475		1.37863e-05	0.224353	0.451335		Type 2x Fibers	Duchenne
EYA1	0.350168	0.0112994		0.255892	0.0112994		1.38906e-05	0.224636	0.45475		Type 2x Fibers	Duchenne
FSD2	1.0404	0.615819		0.579125	0.416196		1.48939e-05	0.217	0.487598		Type 2x Fibers	Duchenne
TTC28	0.622896	0.250471		0.40404	0.195857		1.62357e-05	0.220934	0.531525		Type 2x Fibers	Duchenne
MYOZ3	0.744108	0.357815		0.434343	0.26742		1.75684e-05	0.218886	0.575155		Type 2x Fibers	Duchenne
TRAK1	0.646465	0.27307		0.447811	0.222222		1.7986e-05	0.219424	0.588826		Type 2x Fibers	Duchenne
MBP	0.43771	0.0922787		0.313131	0.0753296		1.92762e-05	0.220452	0.631063		Type 2x Fibers	Duchenne
ZCCHC11	1.12121	0.693032		0.612795	0.438795		1.96564e-05	0.212875	0.643512		Type 2x Fibers	Duchenne
ARHGAP26	0.447811	0.101695		0.286195	0.0809793		2.01179e-05	0.219939	0.658621		Type 2x Fibers	Duchenne
PPAP2A	0.616162	0.248588		0.40404	0.195857		2.02938e-05	0.218433	0.664379		Type 2x Fibers	Duchenne
KIAA1715	0.565657	0.205273		0.387205	0.180791		2.1121e-05	0.218371	0.69146		Type 2x Fibers	Duchenne
ARHGAP10	0.690236	0.314501		0.424242	0.244821		2.15306e-05	0.217031	0.70487		Type 2x Fibers	Duchenne
CAP2	2.19192	1.64595		0.828283	0.713748		2.1671e-05	0.201316	0.709466		Type 2x Fibers	Duchenne
C10orf71	0.62963	0.26177		0.414141	0.210923		2.18813e-05	0.217407	0.716351		Type 2x Fibers	Duchenne
PTPN14	0.643098	0.274953		0.43771	0.214689		2.36447e-05	0.216393	0.774079		Type 2x Fibers	Duchenne
UBE2G1	1.0202	0.608286		0.565657	0.412429		2.47826e-05	0.211543	0.811332		Type 2x Fibers	Duchenne
PICALM	0.6633	0.293785		0.457912	0.231638		2.50105e-05	0.215484	0.818794		Type 2x Fibers	Duchenne
ASB15	0.885522	0.489642		0.52862	0.34275		2.53518e-05	0.212894	0.829967		Type 2x Fibers	Duchenne
TTLL11	0.47138	0.126177		0.319865	0.107345		2.54145e-05	0.217055	0.832021		Type 2x Fibers	Duchenne
MNAT1	0.952862	0.551789		0.572391	0.387947		2.85722e-05	0.210605	0.935397		Type 2x Fibers	Duchenne
KCNMA1	0.508418	0.161959		0.333333	0.13936		3.10978e-05	0.214439	1		Type 2x Fibers	Duchenne
VPS13A	0.895623	0.502825		0.545455	0.355932		3.11604e-05	0.210316	1		Type 2x Fibers	Duchenne
FHIT	1.56566	1.07345		0.589226	0.514124		3.14312e-05	0.21431	1		Type 2x Fibers	Duchenne
DOK5	0.468013	0.129944		0.299663	0.109228		3.76873e-05	0.212535	1		Type 2x Fibers	Duchenne
TCEA3	0.538721	0.19209		0.360269	0.154426		3.8219e-05	0.211794	1		Type 2x Fibers	Duchenne
PAM	0.791246	0.414313		0.47138	0.278719		3.86113e-05	0.209297	1		Type 2x Fibers	Duchenne
USP34	0.86532	0.480226		0.538721	0.350282		3.87046e-05	0.208225	1		Type 2x Fibers	Duchenne
UBR3	1.0303	0.627119		0.56229	0.431262		3.9634e-05	0.205981	1		Type 2x Fibers	Duchenne
SSBP2	0.693603	0.329567		0.387205	0.259887		4.15121e-05	0.209475	1		Type 2x Fibers	Duchenne
PFKFB3	0.434343	0.103578		0.279461	0.0734463		4.50355e-05	0.210687	1		Type 2x Fibers	Duchenne
SYTL3	0.47138	0.137476		0.343434	0.114878		4.84258e-05	0.209409	1		Type 2x Fibers	Duchenne
TBX15	0.56229	0.218456		0.353535	0.178908		5.22361e-05	0.207878	1		Type 2x Fibers	Duchenne
MACF1	0.548822	0.207156		0.383838	0.169492		5.33829e-05	0.207642	1		Type 2x Fibers	Duchenne
PDLIM3	6.54209	5.36911		0.986532	0.947269		5.44949e-05	0.213097	1		Type 2x Fibers	Duchenne
RIN2	0.356902	0.039548		0.26936	0.0357815		5.46403e-05	0.208643	1		Type 2x Fibers	Duchenne
MYBPC2	3.14478	2.51224		0.912458	0.853107		5.5701e-05	0.189266	1		Type 2x Fibers	Duchenne
TMEM182	0.59596	0.250471		0.40404	0.205273		5.89841e-05	0.206041	1		Type 2x Fibers	Duchenne
LAMA2	0.670034	0.316384		0.430976	0.239171		6.10972e-05	0.204983	1		Type 2x Fibers	Duchenne
MYO18B	1.31987	0.894539		0.636364	0.561205		6.13382e-05	0.197791	1		Type 2x Fibers	Duchenne
MAPRE2	0.79798	0.429379		0.457912	0.297552		6.23853e-05	0.203798	1		Type 2x Fibers	Duchenne
RYR1	4.19865	3.47269		0.949495	0.93597		6.34911e-05	0.179704	1		Type 2x Fibers	Duchenne
COBL	0.565657	0.225989		0.383838	0.182674		6.64459e-05	0.204882	1		Type 2x Fibers	Duchenne
AUH	0.40404	0.0847458		0.296296	0.0828625		6.88042e-05	0.20559	1		Type 2x Fibers	Duchenne
JPH2	0.501684	0.171375		0.360269	0.152542		7.24489e-05	0.204291	1		Type 2x Fibers	Duchenne
FAM172A	0.525253	0.19209		0.356902	0.165725		7.24983e-05	0.20412	1		Type 2x Fibers	Duchenne
RCOR3	0.734007	0.376648		0.474747	0.301318		7.29946e-05	0.202089	1		Type 2x Fibers	Duchenne
SAR1B	0.592593	0.252354		0.407407	0.205273		7.5861e-05	0.202962	1		Type 2x Fibers	Duchenne
ATP1A2	3.42088	2.76648		0.922559	0.86064		7.97761e-05	0.185602	1		Type 2x Fibers	Duchenne
MTUS1	0.801347	0.442561		0.47138	0.320151		9.85544e-05	0.197726	1		Type 2x Fibers	Duchenne
OGT	0.73064	0.380414		0.468013	0.297552		0.000101712	0.198026	1		Type 2x Fibers	Duchenne
PAK1	0.552189	0.222222		0.350168	0.193974		0.000101913	0.199732	1		Type 2x Fibers	Duchenne
PGM1	1.28956	0.879473		0.632997	0.493409		0.000102832	0.192091	1		Type 2x Fibers	Duchenne
PXDNL	0.3367	0.0338983		0.20202	0.0301318		0.000109726	0.200225	1		Type 2x Fibers	Duchenne
PPARGC1B	0.585859	0.254237		0.400673	0.207156		0.000114109	0.198004	1		Type 2x Fibers	Duchenne
SLC7A2	1.20539	0.80791		0.569024	0.53484		0.000116956	0.191002	1		Type 2x Fibers	Duchenne
ENPEP	0.367003	0.0621469		0.265993	0.0527307		0.000119962	0.198915	1		Type 2x Fibers	Duchenne
TENM3	0.343434	0.0414313		0.178451	0.0376648		0.000120919	0.199043	1		Type 2x Fibers	Duchenne
HIBCH	0.464646	0.148776		0.343434	0.137476		0.000124119	0.197866	1		Type 2x Fibers	Duchenne
TRAPPC9	0.619529	0.288136		0.417508	0.222222		0.000140261	0.195135	1		Type 2x Fibers	Duchenne
FILIP1	1.39394	0.981168		0.6633	0.551789		0.000140625	0.187083	1		Type 2x Fibers	Duchenne
BCAS3	0.824916	0.47081		0.454545	0.333333		0.000142039	0.193224	1		Type 2x Fibers	Duchenne
CADM1	0.424242	0.116761		0.309764	0.0960452		0.000150898	0.195676	1		Type 2x Fibers	Duchenne
GTF2I	0.794613	0.446328		0.501684	0.3371		0.000155531	0.192031	1		Type 2x Fibers	Duchenne
ATP8A1	0.760943	0.416196		0.457912	0.295669		0.000157012	0.192424	1		Type 2x Fibers	Duchenne
FGGY	0.572391	0.248588		0.373737	0.20339		0.000157912	0.194091	1		Type 2x Fibers	Duchenne
CLTCL1	0.949495	0.585687		0.565657	0.380414		0.000162895	0.18992	1		Type 2x Fibers	Duchenne
SUN1	0.569024	0.246704		0.393939	0.216573		0.00016566	0.19341	1		Type 2x Fibers	Duchenne
FAM160A1	0.740741	0.399247		0.424242	0.286252		0.000166956	0.191984	1		Type 2x Fibers	Duchenne
YAP1	0.505051	0.190207		0.3367	0.165725		0.000168421	0.193772	1		Type 2x Fibers	Duchenne
LRRFIP2	1.19865	0.811676		0.656566	0.510358		0.000173646	0.186034	1		Type 2x Fibers	Duchenne
ITFG1	1.09091	0.713748		0.56229	0.448211		0.000174134	0.187745	1		Type 2x Fibers	Duchenne
KMT2C	0.946128	0.585687		0.548822	0.397363		0.000183267	0.188272	1		Type 2x Fibers	Duchenne
RP11-87H9.3	0.360269	0.0640301		0.279461	0.0564972		0.000183635	0.193487	1		Type 2x Fibers	Duchenne
FGD4	0.424242	0.120527		0.296296	0.0903955		0.000184935	0.193111	1		Type 2x Fibers	Duchenne
ASAH1	0.457912	0.150659		0.333333	0.131827		0.000187739	0.192655	1		Type 2x Fibers	Duchenne
CELF2	0.636364	0.308851		0.377104	0.241055		0.00018839	0.191374	1		Type 2x Fibers	Duchenne
FRY	0.451178	0.145009		0.3367	0.12806		0.000190557	0.192492	1		Type 2x Fibers	Duchenne
TLN2	0.420875	0.118644		0.286195	0.0903955		0.000196378	0.192388	1		Type 2x Fibers	Duchenne
TMEM161B-AS1	0.962963	0.600753		0.461279	0.378531		0.000202489	0.188111	1		Type 2x Fibers	Duchenne
SCARB2	0.653199	0.3258		0.397306	0.250471		0.000205937	0.190005	1		Type 2x Fibers	Duchenne
MICAL3	0.531987	0.218456		0.380471	0.177024		0.000209433	0.190714	1		Type 2x Fibers	Duchenne
GALNTL6	0.37037	0.0659134		0.0606061	0.039548		0.000213848	0.198333	1		Type 2x Fibers	Duchenne
PDE4D	8.82828	7.3484		0.96633	0.960452		0.000215417	0.212013	1		Type 2x Fibers	Duchenne
SEMA6C	0.750842	0.414313		0.488215	0.295669		0.000218043	0.188261	1		Type 2x Fibers	Duchenne
SLC9A9	0.319865	0.0320151		0.262626	0.0320151		0.000222719	0.19113	1		Type 2x Fibers	Duchenne
ZNF462	0.400673	0.103578		0.292929	0.0828625		0.000226562	0.190594	1		Type 2x Fibers	Duchenne
ZNF721	0.491582	0.184557		0.367003	0.146893		0.000231086	0.189721	1		Type 2x Fibers	Duchenne
TRIO	0.535354	0.224105		0.380471	0.186441		0.000238871	0.188962	1		Type 2x Fibers	Duchenne
RP11-1084J3.4	0.420875	0.122411		0.276094	0.101695		0.000238962	0.189825	1		Type 2x Fibers	Duchenne
BEST3	0.922559	0.570621		0.552189	0.39548		0.000239871	0.185115	1		Type 2x Fibers	Duchenne
CD99	0.488215	0.182674		0.377104	0.152542		0.000244004	0.189015	1		Type 2x Fibers	Duchenne
STAG1	0.750842	0.418079		0.478114	0.320151		0.000257403	0.186012	1		Type 2x Fibers	Duchenne
PDZD2	0.427609	0.129944		0.265993	0.103578		0.000259456	0.188721	1		Type 2x Fibers	Duchenne
JARID2	0.521886	0.214689		0.313131	0.182674		0.000273945	0.187398	1		Type 2x Fibers	Duchenne
LNPEP	0.555556	0.244821		0.377104	0.193974		0.000273949	0.187036	1		Type 2x Fibers	Duchenne
FMNL2	0.62963	0.310734		0.356902	0.229755		0.000274931	0.186508	1		Type 2x Fibers	Duchenne
SBF2	0.538721	0.229755		0.333333	0.171375		0.000275477	0.187216	1		Type 2x Fibers	Duchenne
MAST2	1.28283	0.900188		0.690236	0.53484		0.000285583	0.178793	1		Type 2x Fibers	Duchenne
FRAS1	0.356902	0.0696798		0.232323	0.0602637		0.000292357	0.187484	1		Type 2x Fibers	Duchenne
MYLK4	1.44781	1.00753		0.515152	0.451977		0.000311436	0.1971	1		Type 2x Fibers	Duchenne
TMEM38B	0.680135	0.359699		0.444444	0.284369		0.000324409	0.183703	1		Type 2x Fibers	Duchenne
NFAT5	0.737374	0.412429		0.481481	0.314501		0.000344286	0.182306	1		Type 2x Fibers	Duchenne
UBE2H	0.622896	0.310734		0.430976	0.235405		0.000359798	0.182809	1		Type 2x Fibers	Duchenne
FNDC3B	0.673401	0.355932		0.427609	0.271186		0.000360721	0.182378	1		Type 2x Fibers	Duchenne
PRKAG3	0.673401	0.355932		0.424242	0.269303		0.000360829	0.182378	1		Type 2x Fibers	Duchenne
ANKRD28	0.582492	0.274953		0.367003	0.218456		0.000368626	0.182927	1		Type 2x Fibers	Duchenne
CHD2	0.875421	0.538606		0.548822	0.374765		0.000374324	0.179736	1		Type 2x Fibers	Duchenne
RALGAPA1	0.747475	0.423729		0.515152	0.316384		0.000382245	0.180878	1		Type 2x Fibers	Duchenne
SLC25A13	0.494949	0.19774		0.350168	0.163842		0.000383327	0.18299	1		Type 2x Fibers	Duchenne
FAF1	0.808081	0.478343		0.484848	0.3371		0.000386916	0.180209	1		Type 2x Fibers	Duchenne
TET1	0.299663	0.0244821		0.232323	0.0207156		0.000387156	0.18387	1		Type 2x Fibers	Duchenne
ATG10	0.420875	0.13371		0.292929	0.124294		0.000421831	0.182165	1		Type 2x Fibers	Duchenne
DOCK4	0.363636	0.0828625		0.245791	0.0696798		0.000423633	0.18244	1		Type 2x Fibers	Duchenne
IGFBP5	0.515152	0.218456		0.329966	0.171375		0.000437697	0.18109	1		Type 2x Fibers	Duchenne
ADAM23	0.367003	0.086629		0.252525	0.0772128		0.000439821	0.181888	1		Type 2x Fibers	Duchenne
KIF1B	1.83165	1.41431		0.787879	0.685499		0.000455969	0.166371	1		Type 2x Fibers	Duchenne
INO80D	0.93266	0.595104		0.565657	0.421846		0.000459338	0.176418	1		Type 2x Fibers	Duchenne
AMPD1	2.23569	1.77966		0.821549	0.772128		0.000460495	0.16434	1		Type 2x Fibers	Duchenne
LINGO1	1.64646	1.24482		0.740741	0.685499		0.000466224	0.168359	1		Type 2x Fibers	Duchenne
CD36	0.754209	0.433145		0.383838	0.265537		0.000471717	0.178816	1		Type 2x Fibers	Duchenne
KLHL24	0.565657	0.265537		0.410774	0.218456		0.000475691	0.179475	1		Type 2x Fibers	Duchenne
CAST	0.52862	0.233522		0.363636	0.201507		0.000502315	0.17903	1		Type 2x Fibers	Duchenne
TMCC1	0.888889	0.557439		0.488215	0.393597		0.000505593	0.175815	1		Type 2x Fibers	Duchenne
PDXDC1	0.531987	0.237288		0.383838	0.207156		0.000519325	0.178519	1		Type 2x Fibers	Duchenne
OPTN	0.531987	0.237288		0.353535	0.190207		0.000523048	0.178519	1		Type 2x Fibers	Duchenne
SLC25A12	0.939394	0.60452		0.555556	0.418079		0.00053034	0.174501	1		Type 2x Fibers	Duchenne
RHOBTB1	2.52862	2.02448		0.821549	0.764595		0.000547686	0.170268	1		Type 2x Fibers	Duchenne
SNORA76	0.488215	0.199623		0.363636	0.158192		0.000559461	0.177855	1		Type 2x Fibers	Duchenne
KALRN	0.363636	0.0885122		0.282828	0.0772128		0.000560702	0.178533	1		Type 2x Fibers	Duchenne
NXN	0.727273	0.414313		0.434343	0.282486		0.000569962	0.175846	1		Type 2x Fibers	Duchenne
CPEB3	0.501684	0.212806		0.346801	0.169492		0.000590831	0.177022	1		Type 2x Fibers	Duchenne
RP11-296E23.1	0.609428	0.308851		0.296296	0.175141		0.000609044	0.176558	1		Type 2x Fibers	Duchenne
CRTC3	0.43771	0.156309		0.316498	0.13936		0.000610246	0.176963	1		Type 2x Fibers	Duchenne
HECTD4	0.609428	0.312618		0.424242	0.248588		0.000679519	0.174207	1		Type 2x Fibers	Duchenne
RASGRP3	0.464646	0.182674		0.323232	0.156309		0.000679846	0.175284	1		Type 2x Fibers	Duchenne
KLF13	0.282828	0.0207156		0.191919	0.0207156		0.000690029	0.175956	1		Type 2x Fibers	Duchenne
ABCC9	0.794613	0.480226		0.447811	0.369115		0.000701972	0.172177	1		Type 2x Fibers	Duchenne
PEAK1	0.511785	0.225989		0.360269	0.177024		0.000717313	0.174266	1		Type 2x Fibers	Duchenne
PPP1R27	0.626263	0.327684		0.306397	0.214689		0.000723038	0.174116	1		Type 2x Fibers	Duchenne
FAM13A	0.387205	0.114878		0.26936	0.101695		0.000729806	0.174749	1		Type 2x Fibers	Duchenne
USP24	0.461279	0.182674		0.329966	0.154426		0.000783065	0.173312	1		Type 2x Fibers	Duchenne
SLMAP	0.505051	0.222222		0.360269	0.175141		0.000797741	0.172837	1		Type 2x Fibers	Duchenne
EFCAB2	0.508418	0.225989		0.363636	0.173258		0.000822587	0.172331	1		Type 2x Fibers	Duchenne
PAPD4	0.501684	0.220339		0.363636	0.184557		0.000833542	0.172119	1		Type 2x Fibers	Duchenne
LINC00693	0.276094	0.0188324		0.188552	0.0150659		0.000848565	0.173039	1		Type 2x Fibers	Duchenne
CHD9	0.89899	0.580038		0.548822	0.414313		0.000854926	0.168158	1		Type 2x Fibers	Duchenne
G3BP2	0.47138	0.193974		0.356902	0.177024		0.000866378	0.171771	1		Type 2x Fibers	Duchenne
CAMKMT	0.572391	0.284369		0.309764	0.20339		0.000867959	0.171314	1		Type 2x Fibers	Duchenne
MITF	0.703704	0.403013		0.420875	0.280603		0.000871313	0.170092	1		Type 2x Fibers	Duchenne
SF3A3	0.3367	0.0734463		0.239057	0.0583804		0.00087469	0.172442	1		Type 2x Fibers	Duchenne
SLC8A3	0.693603	0.393597		0.37037	0.269303		0.00087693	0.170357	1		Type 2x Fibers	Duchenne
ATP6V0A1	0.481481	0.20339		0.306397	0.163842		0.000886918	0.171477	1		Type 2x Fibers	Duchenne
PDLIM7	0.683502	0.386064		0.434343	0.303202		0.000910425	0.169484	1		Type 2x Fibers	Duchenne
RP11-679C8.2	0.565657	0.280603		0.329966	0.201507		0.000954002	0.169913	1		Type 2x Fibers	Duchenne
CACNA1S	0.993266	0.66855		0.585859	0.431262		0.000965038	0.165664	1		Type 2x Fibers	Duchenne
ATP1B1	0.959596	0.638418		0.538721	0.410546		0.000997775	0.165727	1		Type 2x Fibers	Duchenne
CTC-228N24.3	0.377104	0.112994		0.276094	0.101695		0.00102553	0.169916	1		Type 2x Fibers	Duchenne
RPS6KA2	0.420875	0.152542		0.30303	0.135593		0.00103899	0.169487	1		Type 2x Fibers	Duchenne
NR2F2-AS1	0.26936	0.0169492		0.171717	0.0150659		0.00104323	0.170111	1		Type 2x Fibers	Duchenne
ACOT11	0.30303	0.047081		0.208754	0.0433145		0.00104493	0.169965	1		Type 2x Fibers	Duchenne
SRSF4	0.444444	0.175141		0.340067	0.160075		0.00110647	0.168398	1		Type 2x Fibers	Duchenne
ARHGAP24	0.259259	0.0094162		0.151515	0.0094162		0.00112237	0.169073	1		Type 2x Fibers	Duchenne
ANKRD23	1.0202	0.696798		0.56229	0.416196		0.00115856	0.163397	1		Type 2x Fibers	Duchenne
ASH1L	0.882155	0.572505		0.531987	0.397363		0.00117196	0.163974	1		Type 2x Fibers	Duchenne
SMARCA2	0.468013	0.19774		0.323232	0.173258		0.00118176	0.167329	1		Type 2x Fibers	Duchenne
TBL1XR1	0.521886	0.246704		0.353535	0.19774		0.00120747	0.166693	1		Type 2x Fibers	Duchenne
MYCBP2	0.525253	0.250471		0.350168	0.188324		0.00125004	0.166201	1		Type 2x Fibers	Duchenne
TRIM54	1.04377	0.723164		0.582492	0.504708		0.00132617	0.160576	1		Type 2x Fibers	Duchenne
SNX1	0.727273	0.435028		0.518519	0.327684		0.0013267	0.16352	1		Type 2x Fibers	Duchenne
GBX1	0.37037	0.112994		0.26936	0.0998117		0.00135904	0.165824	1		Type 2x Fibers	Duchenne
SYPL2	1.21549	0.881356		0.656566	0.532957		0.00137229	0.15829	1		Type 2x Fibers	Duchenne
NAALADL2	0.79798	0.499058		0.414141	0.314501		0.00139791	0.163001	1		Type 2x Fibers	Duchenne
KB-1507C5.2	0.296296	0.047081		0.188552	0.0433145		0.00140061	0.165741	1		Type 2x Fibers	Duchenne
RAD51B	0.306397	0.0564972		0.195286	0.0489642		0.00142125	0.165452	1		Type 2x Fibers	Duchenne
ARHGAP28	0.393939	0.135593		0.296296	0.103578		0.00145006	0.16475	1		Type 2x Fibers	Duchenne
PER3	0.569024	0.293785		0.410774	0.231638		0.00146147	0.16349	1		Type 2x Fibers	Duchenne
AMOTL1	0.30303	0.0546139		0.225589	0.0357815		0.00149767	0.164666	1		Type 2x Fibers	Duchenne
ARGLU1	0.582492	0.306968		0.390572	0.239171		0.00152758	0.162766	1		Type 2x Fibers	Duchenne
GREM2	0.400673	0.143126		0.215488	0.0979284		0.00157511	0.163722	1		Type 2x Fibers	Duchenne
COMMD10	0.622896	0.344633		0.414141	0.254237		0.00159298	0.161798	1		Type 2x Fibers	Duchenne
TIAM2	0.441077	0.180791		0.309764	0.156309		0.00163612	0.162667	1		Type 2x Fibers	Duchenne
UBAP2	0.363636	0.111111		0.26936	0.101695		0.00164258	0.163006	1		Type 2x Fibers	Duchenne
MYO9A	0.895623	0.59322		0.525253	0.384181		0.00165259	0.159129	1		Type 2x Fibers	Duchenne
ATP2B2	0.494949	0.229755		0.333333	0.193974		0.00165981	0.162125	1		Type 2x Fibers	Duchenne
RNF145	0.323232	0.0753296		0.242424	0.0677966		0.00168562	0.162793	1		Type 2x Fibers	Duchenne
TMEM131	0.531987	0.263653		0.380471	0.214689		0.00168568	0.161617	1		Type 2x Fibers	Duchenne
CPED1	2.69697	2.17891		0.845118	0.713748		0.00173387	0.168604	1		Type 2x Fibers	Duchenne
CACNB1	0.700337	0.418079		0.468013	0.312618		0.00180075	0.159278	1		Type 2x Fibers	Duchenne
PTPN3	0.313131	0.0677966		0.245791	0.0640301		0.00180826	0.161753	1		Type 2x Fibers	Duchenne
SFMBT2	0.313131	0.0677966		0.225589	0.0621469		0.00181162	0.161753	1		Type 2x Fibers	Duchenne
GADD45G	0.279461	0.0376648		0.161616	0.0338983		0.00183219	0.161776	1		Type 2x Fibers	Duchenne
EPC1	0.59596	0.323917		0.400673	0.250471		0.00185338	0.159709	1		Type 2x Fibers	Duchenne
RAB10	0.579125	0.310734		0.417508	0.229755		0.00202469	0.15853	1		Type 2x Fibers	Duchenne
GPD2	0.686869	0.408663		0.40404	0.303202		0.00203345	0.157693	1		Type 2x Fibers	Duchenne
SH3RF2	0.723906	0.442561		0.454545	0.310734		0.00204406	0.157282	1		Type 2x Fibers	Duchenne
PTCHD3P1	0.360269	0.112994		0.299663	0.0979284		0.00204653	0.159663	1		Type 2x Fibers	Duchenne
MPP7	0.299663	0.0583804		0.212121	0.0527307		0.0020484	0.159913	1		Type 2x Fibers	Duchenne
HIVEP2	0.474747	0.216573		0.323232	0.178908		0.00206939	0.158951	1		Type 2x Fibers	Duchenne
WIPF3	0.309764	0.0677966		0.195286	0.0564972		0.00208303	0.159651	1		Type 2x Fibers	Duchenne
CSNK1A1	0.632997	0.361582		0.468013	0.282486		0.00217213	0.156952	1		Type 2x Fibers	Duchenne
UBAC2	0.454545	0.199623		0.326599	0.165725		0.00218813	0.158199	1		Type 2x Fibers	Duchenne
TLE4	0.632997	0.361582		0.390572	0.263653		0.00220544	0.156952	1		Type 2x Fibers	Duchenne
PCYOX1	0.646465	0.374765		0.424242	0.27307		0.00227012	0.156282	1		Type 2x Fibers	Duchenne
LTBP1	0.276094	0.039548		0.191919	0.0357815		0.00228668	0.158311	1		Type 2x Fibers	Duchenne
EGFR	0.468013	0.212806		0.309764	0.156309		0.00229455	0.157473	1		Type 2x Fibers	Duchenne
SSPN	0.360269	0.116761		0.249158	0.105461		0.00242259	0.157093	1		Type 2x Fibers	Duchenne
BRE	0.441077	0.190207		0.309764	0.160075		0.00245852	0.156451	1		Type 2x Fibers	Duchenne
KDM4C	0.478114	0.224105		0.367003	0.182674		0.0024864	0.156018	1		Type 2x Fibers	Duchenne
SRSF11	0.686869	0.414313		0.484848	0.318267		0.00251072	0.154313	1		Type 2x Fibers	Duchenne
CEP350	0.787879	0.506591		0.494949	0.370998		0.00251167	0.153441	1		Type 2x Fibers	Duchenne
ZXDC	0.383838	0.13936		0.299663	0.122411		0.00255839	0.156107	1		Type 2x Fibers	Duchenne
APBB2	0.279461	0.0451977		0.191919	0.0338983		0.00257692	0.156453	1		Type 2x Fibers	Duchenne
SUGCT	0.430976	0.182674		0.279461	0.135593		0.00264734	0.155439	1		Type 2x Fibers	Duchenne
DLG1	0.468013	0.216573		0.363636	0.171375		0.00266343	0.15502	1		Type 2x Fibers	Duchenne
SH3BP5	0.265993	0.0338983		0.208754	0.0338983		0.00266886	0.155896	1		Type 2x Fibers	Duchenne
COG5	0.494949	0.241055		0.343434	0.19209		0.00267456	0.154833	1		Type 2x Fibers	Duchenne
CDC42BPA	0.494949	0.241055		0.343434	0.186441		0.00267572	0.154833	1		Type 2x Fibers	Duchenne
FOXO3	0.424242	0.177024		0.276094	0.13371		0.00269808	0.155176	1		Type 2x Fibers	Duchenne
ATG7	0.417508	0.171375		0.309764	0.148776		0.00273252	0.154912	1		Type 2x Fibers	Duchenne
UBE2D1	0.47138	0.220339		0.333333	0.169492		0.00275342	0.154537	1		Type 2x Fibers	Duchenne
ANKRD11	0.400673	0.156309		0.299663	0.13371		0.00275485	0.154875	1		Type 2x Fibers	Duchenne
MYO5A	0.333333	0.0960452		0.242424	0.0809793		0.00283909	0.154723	1		Type 2x Fibers	Duchenne
UCKL1	0.316498	0.0809793		0.255892	0.0734463		0.00285421	0.154683	1		Type 2x Fibers	Duchenne
CEP112	0.326599	0.0903955		0.245791	0.0772128		0.00289175	0.154447	1		Type 2x Fibers	Duchenne
ZHX2	0.59596	0.335217		0.424242	0.252354		0.00292488	0.152712	1		Type 2x Fibers	Duchenne
CSRP3	0.292929	0.0602637		0.191919	0.0489642		0.00293808	0.154363	1		Type 2x Fibers	Duchenne
LRBA	0.373737	0.13371		0.279461	0.118644		0.00297583	0.153796	1		Type 2x Fibers	Duchenne
ABCC5	0.447811	0.201507		0.329966	0.167608		0.00305251	0.153001	1		Type 2x Fibers	Duchenne
UBR5	0.62963	0.367232		0.430976	0.278719		0.00307357	0.151659	1		Type 2x Fibers	Duchenne
SYNC	0.414141	0.171375		0.296296	0.146893		0.0031131	0.152901	1		Type 2x Fibers	Duchenne
PARD3B	0.585859	0.327684		0.390572	0.244821		0.003139	0.151748	1		Type 2x Fibers	Duchenne
OSBPL7	0.498316	0.248588		0.343434	0.190207		0.00320956	0.151937	1		Type 2x Fibers	Duchenne
ZNF609	0.400673	0.160075		0.289562	0.146893		0.00323364	0.152358	1		Type 2x Fibers	Duchenne
ADCK3	0.468013	0.222222		0.340067	0.163842		0.00337751	0.151347	1		Type 2x Fibers	Duchenne
EXOC6B	0.505051	0.256121		0.37037	0.222222		0.00338671	0.150996	1		Type 2x Fibers	Duchenne
PTPLA	0.400673	0.161959		0.296296	0.141243		0.00349452	0.1511	1		Type 2x Fibers	Duchenne
AHCYL2	0.340067	0.107345		0.259259	0.094162		0.00355093	0.151124	1		Type 2x Fibers	Duchenne
FAM214A	0.885522	0.60452		0.491582	0.361582		0.00356024	0.147815	1		Type 2x Fibers	Duchenne
PFKM	1.04714	0.755179		0.619529	0.485876		0.00362236	0.145309	1		Type 2x Fibers	Duchenne
PLCE1	0.255892	0.0320151		0.198653	0.0263653		0.0036866	0.150787	1		Type 2x Fibers	Duchenne
FBXL4	0.282828	0.0564972		0.205387	0.0527307		0.00370726	0.150633	1		Type 2x Fibers	Duchenne
C1orf21	1.14478	0.845574		0.602694	0.516008		0.0037369	0.14424	1		Type 2x Fibers	Duchenne
BLCAP	0.373737	0.13936		0.279461	0.126177		0.00377484	0.149981	1		Type 2x Fibers	Duchenne
CAMK2D	1.09428	0.798493		0.545455	0.47646		0.00377537	0.144952	1		Type 2x Fibers	Duchenne
SCAPER	0.609428	0.354049		0.390572	0.271186		0.00377915	0.148589	1		Type 2x Fibers	Duchenne
MAOB	0.373737	0.13936		0.249158	0.0998117		0.00380272	0.149981	1		Type 2x Fibers	Duchenne
HDAC4	0.888889	0.610169		0.484848	0.39548		0.00383511	0.146371	1		Type 2x Fibers	Duchenne
DPF3	0.575758	0.323917		0.393939	0.239171		0.00386166	0.148438	1		Type 2x Fibers	Duchenne
CAMK2B	0.430976	0.19209		0.316498	0.169492		0.00388763	0.149229	1		Type 2x Fibers	Duchenne
LINC-PINT	0.885522	0.608286		0.521886	0.386064		0.00393307	0.14573	1		Type 2x Fibers	Duchenne
CEP128	0.299663	0.0734463		0.232323	0.0508475		0.00399142	0.149392	1		Type 2x Fibers	Duchenne
COL4A4	0.838384	0.564972		0.43771	0.370998		0.00402853	0.146127	1		Type 2x Fibers	Duchenne
JPX	0.464646	0.224105		0.343434	0.186441		0.00410227	0.148156	1		Type 2x Fibers	Duchenne
RBMS1	0.424242	0.188324		0.282828	0.158192		0.00428718	0.147708	1		Type 2x Fibers	Duchenne
CAND2	0.434343	0.19774		0.346801	0.177024		0.00430834	0.147512	1		Type 2x Fibers	Duchenne
DNAJB1	0.380471	0.148776		0.289562	0.13371		0.00432754	0.147732	1		Type 2x Fibers	Duchenne
ATG14	0.353535	0.124294		0.265993	0.111111		0.00433021	0.147846	1		Type 2x Fibers	Duchenne
ABLIM2	0.986532	0.704331		0.558923	0.446328		0.00439159	0.143199	1		Type 2x Fibers	Duchenne
TCERG1	0.346801	0.118644		0.259259	0.109228		0.00441658	0.147554	1		Type 2x Fibers	Duchenne
LRRTM3	0.86532	0.59322		0.488215	0.416196		0.00443321	0.143951	1		Type 2x Fibers	Duchenne
USP6	0.468013	0.229755		0.363636	0.201507		0.00453538	0.146465	1		Type 2x Fibers	Duchenne
VPS13B	0.542088	0.297552		0.40404	0.233522		0.00456185	0.145916	1		Type 2x Fibers	Duchenne
SLC2A5	0.262626	0.0433145		0.208754	0.0414313		0.00461822	0.147087	1		Type 2x Fibers	Duchenne
SUPT3H	0.380471	0.150659		0.289562	0.12806		0.00467798	0.146468	1		Type 2x Fibers	Duchenne
NKTR	0.491582	0.252354		0.353535	0.20904		0.00474353	0.145629	1		Type 2x Fibers	Duchenne
MAPT	0.744108	0.483992		0.464646	0.354049		0.00477592	0.143676	1		Type 2x Fibers	Duchenne
PHKG1	0.69697	0.440678		0.47138	0.3258		0.00478093	0.144057	1		Type 2x Fibers	Duchenne
RAB11FIP3	0.383838	0.154426		0.272727	0.124294		0.00481725	0.145983	1		Type 2x Fibers	Duchenne
ARHGEF7	0.356902	0.129944		0.225589	0.118644		0.00482815	0.146077	1		Type 2x Fibers	Duchenne
LARGE	0.511785	0.271186		0.356902	0.224105		0.00483054	0.145267	1		Type 2x Fibers	Duchenne
TNRC6A	0.878788	0.608286		0.511785	0.412429		0.00485433	0.142359	1		Type 2x Fibers	Duchenne
ZNF106	0.643098	0.391714		0.393939	0.282486		0.00489764	0.144185	1		Type 2x Fibers	Duchenne
GALNT2	0.350168	0.124294		0.26936	0.118644		0.00494014	0.145781	1		Type 2x Fibers	Duchenne
TNNT3	8.92256	8.0226		0.979798	0.986817		0.00511057	0.124054	1		Type 2x Fibers	Duchenne
ASTN2	0.383838	0.156309		0.245791	0.13936		0.00521619	0.144723	1		Type 2x Fibers	Duchenne
PDE4B	0.420875	0.190207		0.289562	0.160075		0.00522185	0.144462	1		Type 2x Fibers	Duchenne
TPD52	0.30303	0.0828625		0.228956	0.0659134		0.00522208	0.144966	1		Type 2x Fibers	Duchenne
SNRNP70	0.589226	0.344633		0.420875	0.284369		0.00527995	0.143159	1		Type 2x Fibers	Duchenne
FANCC	0.350168	0.126177		0.249158	0.114878		0.00530948	0.144502	1		Type 2x Fibers	Duchenne
PPFIBP1	0.26936	0.0527307		0.228956	0.0489642		0.00531325	0.144741	1		Type 2x Fibers	Duchenne
NEK10	0.350168	0.126177		0.205387	0.0847458		0.00534767	0.144502	1		Type 2x Fibers	Duchenne
PALMD	1.04714	0.766478		0.585859	0.450094		0.00540254	0.139404	1		Type 2x Fibers	Duchenne
ANXA2	0.272727	0.0564972		0.225589	0.0489642		0.00547363	0.144235	1		Type 2x Fibers	Duchenne
AGPAT9	0.400673	0.173258		0.306397	0.13936		0.00553496	0.14358	1		Type 2x Fibers	Duchenne
CALD1	0.265993	0.0508475		0.158249	0.0414313		0.00561105	0.143923	1		Type 2x Fibers	Duchenne
RNF144B	0.505051	0.269303		0.3367	0.20904		0.00568579	0.14259	1		Type 2x Fibers	Duchenne
FBXO40	0.478114	0.244821		0.3367	0.205273		0.00570653	0.142642	1		Type 2x Fibers	Duchenne
PADI2	0.451178	0.220339		0.286195	0.169492		0.00577366	0.142696	1		Type 2x Fibers	Duchenne
R3HDM2	0.508418	0.27307		0.393939	0.231638		0.00580334	0.142136	1		Type 2x Fibers	Duchenne
BAZ2B	0.47138	0.239171		0.346801	0.188324		0.00581978	0.142352	1		Type 2x Fibers	Duchenne
USP13	0.585859	0.344633		0.414141	0.26177		0.00594259	0.141281	1		Type 2x Fibers	Duchenne
WSB1	0.548822	0.310734		0.37037	0.229755		0.00596746	0.141479	1		Type 2x Fibers	Duchenne
TTC17	0.747475	0.493409		0.454545	0.348399		0.00598509	0.139987	1		Type 2x Fibers	Duchenne
ARL15	0.255892	0.0433145		0.171717	0.0357815		0.00599348	0.142787	1		Type 2x Fibers	Duchenne
STK3	0.700337	0.450094		0.457912	0.322034		0.00599936	0.140302	1		Type 2x Fibers	Duchenne
PAFAH1B1	0.606061	0.363465		0.387205	0.286252		0.00600914	0.140967	1		Type 2x Fibers	Duchenne
SEC14L1	0.319865	0.101695		0.245791	0.0885122		0.00602416	0.142488	1		Type 2x Fibers	Duchenne
ENOX2	0.383838	0.160075		0.279461	0.126177		0.00604105	0.142205	1		Type 2x Fibers	Duchenne
SIK2	0.488215	0.256121		0.346801	0.190207		0.00618503	0.141267	1		Type 2x Fibers	Duchenne
UPK3B	0.720539	0.47081		0.444444	0.346516		0.00645112	0.138908	1		Type 2x Fibers	Duchenne
MCC	0.276094	0.0640301		0.218855	0.0583804		0.00658754	0.141096	1		Type 2x Fibers	Duchenne
WDR59	0.296296	0.0828625		0.225589	0.0715631		0.00670747	0.140741	1		Type 2x Fibers	Duchenne
SPTBN1	0.360269	0.141243		0.26936	0.111111		0.00672058	0.140503	1		Type 2x Fibers	Duchenne
RP11-532N4.2	0.575758	0.338983		0.373737	0.269303		0.00678922	0.139115	1		Type 2x Fibers	Duchenne
KAT2B	0.326599	0.111111		0.259259	0.0960452		0.00686749	0.14022	1		Type 2x Fibers	Duchenne
PFKFB1	0.673401	0.429379		0.390572	0.310734		0.00697252	0.138089	1		Type 2x Fibers	Duchenne
SNX29P2	1.18519	0.903955		0.622896	0.531073		0.00711483	0.133358	1		Type 2x Fibers	Duchenne
CUX1	0.592593	0.355932		0.40404	0.276836		0.00713975	0.138097	1		Type 2x Fibers	Duchenne
MED12L	0.222222	0.0169492		0.158249	0.0169492		0.00714899	0.139828	1		Type 2x Fibers	Duchenne
SPIDR	0.286195	0.0753296		0.225589	0.0696798		0.00717456	0.139608	1		Type 2x Fibers	Duchenne
C1orf63	0.424242	0.201507		0.319865	0.167608		0.0071779	0.139043	1		Type 2x Fibers	Duchenne
FER	0.286195	0.0753296		0.215488	0.0621469		0.00718027	0.139608	1		Type 2x Fibers	Duchenne
WDR70	0.508418	0.278719		0.37037	0.222222		0.00718155	0.138554	1		Type 2x Fibers	Duchenne
LBX1-AS1	0.289562	0.079096		0.23569	0.0734463		0.00737588	0.139115	1		Type 2x Fibers	Duchenne
RP5-1043L13.1	0.262626	0.0546139		0.171717	0.0489642		0.0074158	0.139131	1		Type 2x Fibers	Duchenne
ANO6	0.771044	0.521657		0.494949	0.355932		0.00747293	0.136057	1		Type 2x Fibers	Duchenne
IQGAP1	0.329966	0.116761		0.262626	0.103578		0.00760727	0.138451	1		Type 2x Fibers	Duchenne
STAU2	0.461279	0.237288		0.326599	0.19774		0.00769214	0.137657	1		Type 2x Fibers	Duchenne
AC105402.4	0.37037	0.154426		0.272727	0.114878		0.00785885	0.137809	1		Type 2x Fibers	Duchenne
ATP9B	0.511785	0.284369		0.329966	0.227872		0.00791098	0.136917	1		Type 2x Fibers	Duchenne
ADCY9	0.474747	0.250471		0.30303	0.19774		0.00795666	0.137054	1		Type 2x Fibers	Duchenne
ARHGEF12	0.447811	0.225989		0.333333	0.188324		0.00799704	0.137046	1		Type 2x Fibers	Duchenne
RP1-122P22.2	0.222222	0.0207156		0.175084	0.0188324		0.00834414	0.137137	1		Type 2x Fibers	Duchenne
DNMT3A	0.454545	0.233522		0.326599	0.201507		0.00840211	0.136136	1		Type 2x Fibers	Duchenne
TTC7B	0.393939	0.178908		0.289562	0.143126		0.00873552	0.135782	1		Type 2x Fibers	Duchenne
MEG8	0.198653	0		0.040404	0		0.00876786	0.13662	1		Type 2x Fibers	Duchenne
FBXW7	0.40404	0.188324		0.30303	0.154426		0.00878412	0.135635	1		Type 2x Fibers	Duchenne
DHRS7B	0.461279	0.241055		0.323232	0.188324		0.00884262	0.135231	1		Type 2x Fibers	Duchenne
DENND5B	0.461279	0.241055		0.319865	0.184557		0.00885783	0.135231	1		Type 2x Fibers	Duchenne
ZNF91	0.387205	0.173258		0.26936	0.156309		0.00890945	0.135463	1		Type 2x Fibers	Duchenne
2022-03-06	0.538721	0.312618		0.37037	0.241055		0.00895276	0.134575	1		Type 2x Fibers	Duchenne
GSK3B	0.390572	0.177024		0.313131	0.146893		0.00912933	0.134998	1		Type 2x Fibers	Duchenne
PLA2G4C	0.353535	0.143126		0.272727	0.120527		0.00916513	0.135113	1		Type 2x Fibers	Duchenne
GATS	0.841751	0.59322		0.478114	0.404896		0.0091656	0.132035	1		Type 2x Fibers	Duchenne
NSD1	0.430976	0.214689		0.333333	0.165725		0.00934013	0.134432	1		Type 2x Fibers	Duchenne
DIAPH2-AS1	0.393939	0.180791		0.255892	0.148776		0.00939448	0.134535	1		Type 2x Fibers	Duchenne
KANK1	0.319865	0.112994		0.239057	0.094162		0.00941924	0.134752	1		Type 2x Fibers	Duchenne
AR	0.30303	0.0979284		0.20202	0.0828625		0.00956314	0.134568	1		Type 2x Fibers	Duchenne
PLXNA2	0.276094	0.0734463		0.198653	0.0640301		0.00961659	0.13453	1		Type 2x Fibers	Duchenne
CDK13	0.464646	0.246704		0.343434	0.205273		0.00969767	0.13357	1		Type 2x Fibers	Duchenne
RPL3L	0.676768	0.442561		0.474747	0.320151		0.00978145	0.132097	1		Type 2x Fibers	Duchenne
PKIA	0.43771	0.222222		0.326599	0.175141		0.00981072	0.133524	1		Type 2x Fibers	Duchenne
SLC26A3	0.925926	0.6742		0.589226	0.482109		0.00987946	0.129786	1		Type 2x Fibers	Duchenne
ROR1	0.242424	0.0433145		0.148148	0.039548		0.00988245	0.134148	1		Type 2x Fibers	Duchenne
GLUL	0.215488	0.0188324		0.148148	0.0150659		0.00993025	0.134104	1		Type 2x Fibers	Duchenne
RABGAP1L	0.410774	0.19774		0.279461	0.161959		0.00993058	0.133476	1		Type 2x Fibers	Duchenne
TNS3	0.215488	0.0188324		0.138047	0.0169492		0.00993475	0.134104	1		Type 2x Fibers	Duchenne
ACADVL	0.545455	0.322034		0.397306	0.26177		0.0099974	0.132534	1		Type 2x Fibers	Duchenne
GGT7	0.0740741	1.64595		0.0639731	0.638418		1.25119e-44	0.813828	4.09613e-40		Type 2x Fibers	Healthy
ABCA5	0.673401	1.83616		0.434343	0.747646		4.32527e-23	0.520986	1.41601e-18		Type 2x Fibers	Healthy
PDK4	0.124579	1.05273		0.0538721	0.408663		4.57863e-21	0.522923	1.49895e-16		Type 2x Fibers	Healthy
ERBB4	0.727273	1.629		0.272727	0.664783		9.69474e-14	0.412114	3.17386e-09		Type 2x Fibers	Healthy
ABCA10	0.205387	0.87194		0.175084	0.512241		1.13924e-12	0.380994	3.72964e-08		Type 2x Fibers	Healthy
SLC22A3	0.040404	0.516008		0.030303	0.284369		1.88676e-08	0.302281	0.000617688		Type 2x Fibers	Healthy
TXNIP	0.393939	0.907721		0.286195	0.525424		9.0607e-08	0.280502	0.00296629		Type 2x Fibers	Healthy
KLHL29	0.124579	0.546139		0.10101	0.322034		9.55145e-07	0.261134	0.0312696		Type 2x Fibers	Healthy
FOXP2	0.622896	1.11676		0.299663	0.587571		1.63319e-06	0.248887	0.0534672		Type 2x Fibers	Healthy
MACROD2	0.319865	0.73823		0.158249	0.369115		5.41021e-06	0.239202	0.177119		Type 2x Fibers	Healthy
MSS51	0.178451	0.542373		0.144781	0.382298		2.55591e-05	0.222873	0.836753		Type 2x Fibers	Healthy
CHSY3	0.218855	0.568738		0.117845	0.310734		6.25714e-05	0.211244	1		Type 2x Fibers	Healthy
NKAIN2	0.215488	0.54049		0.151515	0.299435		0.000180042	0.197482	1		Type 2x Fibers	Healthy
RCAN2	0.262626	0.572505		0.188552	0.3258		0.000423682	0.185175	1		Type 2x Fibers	Healthy
UNC13C	0.003367	0.276836		0.003367	0.169492		0.000525568	0.184604	1		Type 2x Fibers	Healthy
ART3	0.609428	0.952919		0.40404	0.532957		0.000535003	0.178408	1		Type 2x Fibers	Healthy
RC3H1	0.47138	0.792844		0.360269	0.489642		0.000669532	0.176418	1		Type 2x Fibers	Healthy
TBC1D1	0.228956	0.519774		0.171717	0.354049		0.000769775	0.176926	1		Type 2x Fibers	Healthy
G0S2	0.262626	0.52919		0.175084	0.310734		0.00218523	0.160677	1		Type 2x Fibers	Healthy
DDX5	0.3367	0.602637		0.259259	0.374765		0.00289293	0.155501	1		Type 2x Fibers	Healthy
EYA4	1.60943	1.98117		0.676768	0.751412		0.00467209	0.141422	1		Type 2x Fibers	Healthy
PTPRG	0.521886	0.789077		0.346801	0.429379		0.00492189	0.145285	1		Type 2x Fibers	Healthy
ABCA6	0.0606061	0.284369		0.0538721	0.207156		0.00496201	0.148727	1		Type 2x Fibers	Healthy
SH2D1B	0.03367	0.235405		0.030303	0.19774		0.00993981	0.136451	1		Type 2x Fibers	Healthy
